# Transcriptomic analysis of dorsal and ventral subiculum after induction of acute seizures by electric stimulation of the perforant pathway in rats

**DOI:** 10.1101/2021.06.14.447935

**Authors:** Beatriz B. Aoyama, Gabriel G. Zanetti, Elayne V. Dias, Maria C. P. Athié, Iscia Lopes-Cendes, André S. Vieira

**Affiliations:** Department of Structural and Functional Biology, Institute of Biology; University of Campinas (UNICAMP), Campinas, São Paulo, Brazil; Brazilian Institute of Neuroscience and Neurotechnology (BRAINN), Campinas, SP, BRAZIL; Department of Translational, School of Medical Sciences. University of Campinas (UNICAMP), Campinas, São Paulo, Brazil

**Keywords:** Hippocampus, Subiculum, Preconditioning

## Abstract

Preconditioning is a mechanism in which injuries induced by non-lethal hypoxia or seizures trigger cellular resistance to subsequent events. Norwood et al., in a 2010 study, showed that an 8-hour-long period of electrical stimulation of the perforant pathway in rats is required for the induction of hippocampal sclerosis. However, in order to avoid generalized seizures, *status epilepticus* (SE), and death, a state of resistance to seizures must be induced in the hippocampus by a preconditioning paradigm consisting of 2 daily 30-minute stimulation periods. Due to the importance of the subiculum in the hippocampal formation, this study aims to investigate differential gene expression patterns in the dorsal and ventral subiculum using RNA-sequencing, after induction of a preconditioning protocol by electrical stimulation of the perforant pathway. The dorsal (dSub) and ventral (vSub) subiculum regions were collected by laser-microdissection 24 hours after preconditioning protocol induction in rats. RNA sequencing was performed in a Hiseq 4000 platform, reads were aligned using the STAR and DESEq2 statistics package was used to estimate gene expression. We identified 1176 differentially expressed genes comparing control to preconditioned subiculum regions, 204 genes were differentially expressed in dSub and 972 in vSub. The gene ontology enrichment analysis showed that the most significant common enrichment pathway considering up-regulated genes in dSub and vSub was *Cholesterol Biosynthesis*. In contrast, the most significant enrichment pathway considering down-regulated genes in vSub was *Axon guidance*. Our results indicate that preconditioning induces synaptic reorganization, increased cholesterol metabolism, and astrogliosis in both dSub and vSub. Both regions also presented a decrease in glutamatergic transmission, an increase in complement system activation, and increased in GABAergic transmission. The down-regulation of proapoptotic and axon guidance genes in the ventral subiculum suggests that preconditioning induces a neuroprotective environment in this region.

## Supplementary Material for "Transcriptomic analysis of dorsal and ventral subiculum after induction of acute seizures by electric stimulation of the perforant pathway in rats"

### Sheet: Dorsal subiculum (dSub)
Differentially expressed genes in the Dorsal subiculum
ID	Gene name	log2FoldChange	P-value	P-adjusted
ENSRNOG00000012482	Ndrg4	-0.176892764206041	0.000306378667307199	0.0298087294623198
ENSRNOG00000017373	Rhobtb2	-0.295194384661437	0.000424939071305079	0.037585377971626
ENSRNOG00000046227	Tprg1l	-0.314464999213487	0.000654884717796802	0.0499734823624648
ENSRNOG00000017674	Ctcf	-0.329816263897696	0.000187239868455145	0.0198762881118879
ENSRNOG00000001647	Ets2	-0.331147623402487	0.000393846404051832	0.0354812980812484
ENSRNOG00000020937	Ubtf	-0.344886610651555	4.19062304611584e-05	0.00698201781733171
ENSRNOG00000032350	Kcnip4	-0.35264929013234	0.000103464439306353	0.0130945603795285
ENSRNOG00000030019	Atp1a1	-0.370112144756355	0.000119049805300049	0.0146479350283534
ENSRNOG00000059911	AABR07026294.1	-0.372089684082409	0.000528009254965974	0.0441909681293297
ENSRNOG00000053706	Lonrf1	-0.376239523738599	0.000569473783804914	0.0456125239371924
ENSRNOG00000011912	Tmem38a	-0.381337976123439	3.5007525703754e-05	0.00619275173443566
ENSRNOG00000006989	Vamp2	-0.383350810498428	0.000228529233467769	0.023251729264005
ENSRNOG00000058938	Camkv	-0.389046261704062	0.000119502007361783	0.0146479350283534
ENSRNOG00000014909	Sh2d5	-0.392301863980254	0.000227446946553285	0.023251729264005
ENSRNOG00000004333	Flywch1	-0.398708740269503	7.69069904081404e-05	0.0104105314755089
ENSRNOG00000017359	Itm2c	-0.399355130237925	0.000211632795157925	0.0222333273298516
ENSRNOG00000004621	Rtn4	-0.405477657133019	7.12445583481654e-05	0.00981472601598134
ENSRNOG00000010320	Efnb3	-0.415050030275891	1.10453794047015e-05	0.00272926065385697
ENSRNOG00000002142	Cds1	-0.415976283476628	0.000581479413859699	0.0457065578581657
ENSRNOG00000001309	Camkk2	-0.419831403559145	0.000147692238065598	0.0167819348172786
ENSRNOG00000029784	Pak1	-0.430434045592119	0.000581494508887447	0.0457065578581657
ENSRNOG00000056257	Cacng7	-0.448618761523291	4.31083789541481e-05	0.00706387510714972
ENSRNOG00000002579	Parm1	-0.457036452764587	6.39743058361979e-05	0.00913658732983571
ENSRNOG00000017556	Chrm4	-0.467057708222245	0.000639947713684756	0.0492308197793514
ENSRNOG00000031612	Gls2	-0.490864601166901	7.0788030149589e-06	0.0020035586642521
ENSRNOG00000016242	Fzd1	-0.498220638062087	7.1561552996569e-07	0.000348124592342997
ENSRNOG00000032039	Atp9b	-0.507065806005675	0.000100706372122768	0.0129538545835477
ENSRNOG00000046700	Mettl27	-0.5103697718184	0.0005589235698285	0.0455914903766196
ENSRNOG00000003203	Hexim1	-0.511568643214697	3.15173798498968e-06	0.00109029122694076
ENSRNOG00000055401	Kcnc1	-0.519290605235119	1.99427957466588e-05	0.00434138824003944
ENSRNOG00000014806	Pnkd	-0.520604570661643	0.000296861765450889	0.0292179625118887
ENSRNOG00000005515	Rhbdl3	-0.521063299676784	0.000137509049095113	0.0160947621598769
ENSRNOG00000007793	Pnrc1	-0.524704144374563	1.94576686973238e-08	1.5144876430562e-05
ENSRNOG00000013869	Kcnj4	-0.529241392071097	0.000251924403152363	0.0254656310641093
ENSRNOG00000012362	Cacng3	-0.531115635638078	0.000127021864026324	0.015448041853889
ENSRNOG00000001070	Cdk2ap1	-0.553580833270672	0.000147450198519514	0.0167819348172786
ENSRNOG00000001726	Tmem44	-0.557118352188641	2.85512304746252e-05	0.00543472690466135
ENSRNOG00000018039	Sncb	-0.576795109048254	5.17623274267902e-06	0.00159115075800488
ENSRNOG00000048172	Rac3	-0.578527586585754	7.43425625967526e-05	0.0101516725609092
ENSRNOG00000053258	Faim2	-0.596336520339823	1.40878708688192e-06	0.000562322784140791
ENSRNOG00000008837	Ass1	-0.599748520459532	0.00036578032432548	0.0336929130696731
ENSRNOG00000006617	AABR07060487.1	-0.602066228442834	1.60074222966139e-06	0.00062296885722847
ENSRNOG00000059857	Rnd1	-0.620544925725385	8.0926122788636e-06	0.00221013500605385
ENSRNOG00000038066	Fam155b	-0.625299086897202	1.6513241043206e-05	0.00378031798999395
ENSRNOG00000013851	Spry4	-0.631600976351474	1.69360454841621e-05	0.0038209191311877
ENSRNOG00000001785	Etv5	-0.64611221154233	0.000107290265990591	0.013469254602222
ENSRNOG00000005600	Nr4a2	-0.672597186083823	1.29395802224928e-06	0.00053126945942236
ENSRNOG00000014761	Rasd2	-0.704892082533561	0.00014199342172141	0.0164956089249044
ENSRNOG00000014642	Morn1	-0.705004740898559	0.000475501051885687	0.0406710157950796
ENSRNOG00000001189	Sik1	-0.714673345732469	0.000258886681429404	0.0260005739987841
ENSRNOG00000009113	Marcksl1	-0.725844709451744	0.000131021787989192	0.015689355181752
ENSRNOG00000016385	Gabrd	-0.730784654856369	2.67206125138386e-05	0.00519949718753657
ENSRNOG00000003977	Dusp1	-0.756731960053902	3.2471733948378e-05	0.00587776142295815
ENSRNOG00000061215	Crym	-0.759240552594382	2.06008617467578e-06	0.00076355622574233
ENSRNOG00000007069	Adhfe1	-0.764248708602823	0.000130994201539389	0.015689355181752
ENSRNOG00000016538	Itga8	-0.818373212614616	0.000321349547011369	0.0306149503731062
ENSRNOG00000016467	Kctd1	-0.846373267425235	1.94163328479425e-07	0.000130508029151984
ENSRNOG00000055564	RGD1564664	-0.875067530603631	2.11148033030136e-09	2.19129428678676e-06
ENSRNOG00000021945	Ccdc184	-0.885045214878485	1.29686127436562e-06	0.00053126945942236
ENSRNOG00000043465	Arc	-0.905580628022737	8.61863694621885e-06	0.002274005446471
ENSRNOG00000021067	Fxyd7	-0.923873334953321	1.16072568159677e-05	0.0028232838570964
ENSRNOG00000018669	Jak3	-0.963571710467351	0.000157065589750839	0.0174526804952583
ENSRNOG00000007765	Frzb	-0.965692811518593	4.08823011952608e-05	0.00691755198594158
ENSRNOG00000017912	Atp2a3	-0.98809369857681	3.33149213341854e-05	0.00596107333803751
ENSRNOG00000005034	Arhgef25	-1.00540172384199	3.72213287965553e-16	1.44856106343994e-12
ENSRNOG00000015719	Egr4	-1.01439408612717	0.000185604381394562	0.0198762881118879
ENSRNOG00000019422	Egr1	-1.01899457164624	2.26358115700108e-07	0.000130508029151984
ENSRNOG00000060511	AABR07030443.2	-1.10886894298277	0.000564536454843042	0.0455914903766196
ENSRNOG00000051922	AABR07059663.1	-1.15482330790238	4.72658214942415e-05	0.00750803105306998
ENSRNOG00000060237	Inhbb	-1.36971130013436	6.53974686525646e-07	0.000328400772424023
ENSRNOG00000002158	Ibsp	-1.7632863011961	0.000312045361685297	0.030171491586056
ENSRNOG00000037203	Tgm7	-2.06933667579191	0.000531909716883912	0.0442793506028441
ENSRNOG00000001050	Eif2ak1	0.208069557313296	0.00054969561398654	0.0452757228726374
ENSRNOG00000018651	Agtpbp1	0.252044088807373	0.000133255010583048	0.0157150056798963
ENSRNOG00000000967	Aacs	0.290562018972287	0.000590138844911081	0.045933456993654
ENSRNOG00000011891	Atp6v1b2	0.321886212987952	0.0004620549295131	0.0397663240010463
ENSRNOG00000020480	Fads1	0.333728527469335	4.80307754142717e-05	0.00755247556438351
ENSRNOG00000018755	Acss2	0.336986582087653	5.28521606610516e-05	0.00798786004864651
ENSRNOG00000014274	Trit1	0.351696746718188	0.000574466218682841	0.045626100133856
ENSRNOG00000002436	Mmd	0.357423876839205	0.000447230532525905	0.0391125713473639
ENSRNOG00000020776	Dhcr7	0.358625212760642	0.00014982445622667	0.0169008500730476
ENSRNOG00000054446	Sltm	0.364530010396914	7.02266738217575e-05	0.00976088063735089
ENSRNOG00000016161	Lman2	0.365945036520759	0.000502368617237604	0.0427342746696053
ENSRNOG00000018481	Zpr1	0.381289519266757	0.0006404326885208	0.0492308197793514
ENSRNOG00000013009	Ldha	0.39349714443765	4.21603182905621e-05	0.00698201781733171
ENSRNOG00000019534	Ap2a2	0.420240196239952	4.89714725878507e-05	0.00762338913775071
ENSRNOG00000017558	Tubb2a	0.426487992678743	0.000336131558287286	0.0317124846536859
ENSRNOG00000004219	Dhps	0.431689157923693	1.45996258193569e-05	0.00344352083530196
ENSRNOG00000037604	Ascc3	0.435380299603949	0.000525471977701401	0.0441909681293297
ENSRNOG00000046996	Pea15	0.442405239951422	5.79047386464032e-05	0.00850380251423168
ENSRNOG00000019080	Hsd3b7	0.447825245132878	0.000225991212145322	0.023251729264005
ENSRNOG00000020440	Fads2	0.452551556610904	0.000212806948811453	0.0222333273298516
ENSRNOG00000001506	Tmem35a	0.454665291786691	2.59537696407716e-05	0.00513463166676098
ENSRNOG00000024402	Focad	0.461104769242787	0.000187414086319006	0.0198762881118879
ENSRNOG00000006810	Lancl2	0.478114736299764	0.000226141193528626	0.023251729264005
ENSRNOG00000014046	Sertm1	0.48158243418208	0.00038277823106036	0.0348462498416177
ENSRNOG00000009812	Sbf2	0.483152251954601	3.15143884413204e-05	0.00587776142295815
ENSRNOG00000058571	AABR07024542.1	0.487186639066174	9.5953453096258e-05	0.0124475617029121
ENSRNOG00000017895	Eno1	0.504097887275162	5.212866233587e-06	0.00159115075800488
ENSRNOG00000007234	Cyp51	0.508061158701278	3.23269160391894e-05	0.00587776142295815
ENSRNOG00000011518	Dusp26	0.513768581101196	0.000368762021271868	0.033767755206701
ENSRNOG00000016552	Hmgcs1	0.523454767502601	0.000356292857788471	0.0332120414203182
ENSRNOG00000002413	Gpc4	0.523798763201985	4.73934357405954e-07	0.00024592453805795
ENSRNOG00000003232	Slc9a3r1	0.529205101228684	0.000185353126924321	0.0198762881118879
ENSRNOG00000032297	Msmo1	0.537835264613939	6.97676304909154e-05	0.00976088063735089
ENSRNOG00000002736	Rabgap1l	0.539300998634456	0.000565244275884087	0.0455914903766196
ENSRNOG00000000275	Fam13c	0.553664616451941	0.00013238942902727	0.0157150056798963
ENSRNOG00000036816	Wls	0.56337074183651	3.24702488635385e-05	0.00587776142295815
ENSRNOG00000014367	Ephb6	0.591272253955618	0.000403689868114741	0.0360174972514357
ENSRNOG00000013975	Acat2l1	0.591621124107148	6.06643189038072e-05	0.00874408752199599
ENSRNOG00000006331	Elovl5	0.596699681473174	9.48193048795769e-05	0.0124037993198351
ENSRNOG00000016388	Sphkap	0.599091602359839	1.09452745559698e-05	0.00272926065385697
ENSRNOG00000020164	Ifitm10	0.603122933626115	2.33455479899215e-05	0.00491108304809604
ENSRNOG00000021086	Dtx4	0.616123610534692	0.000394312620804006	0.0354812980812484
ENSRNOG00000017163	Pfkp	0.61752220814563	2.02296563794437e-07	0.000130508029151984
ENSRNOG00000017311	Me3	0.661450697108779	3.31724516549472e-11	4.69450504465967e-08
ENSRNOG00000016695	Mmp2	0.669451679452886	0.000641989876996746	0.0492308197793514
ENSRNOG00000036827	Ppp1r1a	0.682849658608283	4.30272540837366e-09	3.96705288178619e-06
ENSRNOG00000018200	Gad2	0.691519415214808	2.41300325448843e-11	3.75632216626214e-08
ENSRNOG00000017445	Tubb2b	0.692941630891689	0.000145345362478961	0.0167599352422962
ENSRNOG00000002196	Ociad2	0.710694922573818	9.79583822534165e-09	8.4717674252163e-06
ENSRNOG00000006645	Ryr3	0.749518892573245	0.000187692834357777	0.0198762881118879
ENSRNOG00000007189	Ttc22	0.756101856135015	0.000359217876690732	0.0332853850383608
ENSRNOG00000005302	Slc2a9	0.757462933921403	0.000564764483646748	0.0455914903766196
ENSRNOG00000001928	Il1rap	0.763210718871877	2.19337542429375e-07	0.000130508029151984
ENSRNOG00000060879	LOC100910996	0.773375892719112	0.000342543723161165	0.0321227598701798
ENSRNOG00000011488	Sergef	0.807868857892199	3.78410841877515e-05	0.00653883167270815
ENSRNOG00000042499	Tmsb10	0.810215237054278	6.80977429657346e-08	4.81853438521632e-05
ENSRNOG00000001827	Masp1	0.819542528132521	6.27551063636199e-15	1.62818123460412e-11
ENSRNOG00000043085	Clstn2	0.829113458318113	8.90298530101996e-06	0.00230987953634963
ENSRNOG00000019920	Doc2a	0.838160457286996	2.33915525308303e-10	2.8010484480572e-07
ENSRNOG00000022943	Dgka	0.891587128172947	8.11671106267044e-05	0.0107993881292813
ENSRNOG00000007551	Patj	0.8970814134151	3.36443364230317e-06	0.00113856822847247
ENSRNOG00000017890	Crhbp	0.927958098287938	8.10309475560835e-05	0.0107993881292813
ENSRNOG00000026605	Ifi27l2b	0.95985311889909	4.44272845695306e-05	0.00720416186347795
ENSRNOG00000002626	Car10	0.975831109010487	0.0003225317569981	0.0306149503731062
ENSRNOG00000017118	P4ha3	0.983131812355157	0.000182500341593627	0.0198762881118879
ENSRNOG00000046834	C3	0.987349154727245	5.44314166866782e-05	0.00814744099578384
ENSRNOG00000004229	Tac3	0.988524785965984	7.87662768795601e-07	0.000350329894909746
ENSRNOG00000019129	Fcgbp	0.992204388060783	0.000101520540835923	0.0129538545835477
ENSRNOG00000006653	Slc38a4	0.999577736731752	3.72347325935886e-05	0.0065127312616224
ENSRNOG00000027444	Nubpl	1.00056724942939	1.2730712957393e-08	1.04304741372493e-05
ENSRNOG00000001128	Tesc	1.00501794191878	6.86405379231358e-06	0.00197875417379529
ENSRNOG00000010107	AABR07025295.1	1.02472617950728	9.48914297785152e-06	0.00242159817600352
ENSRNOG00000054515	Fgd6	1.02881132436141	0.000157478290957444	0.0174526804952583
ENSRNOG00000013552	Scd	1.02970098128794	1.749448358968e-17	9.07788753468494e-14
ENSRNOG00000013946	Rnf149	1.03089337207132	7.95369338833341e-06	0.00221013500605385
ENSRNOG00000012727	Trpc7	1.04584247029633	7.83889054935228e-07	0.000350329894909746
ENSRNOG00000011647	S100a6	1.05232326562215	0.000462369412487273	0.0397663240010463
ENSRNOG00000007338	Fbln2	1.08557448214097	4.49605207808565e-06	0.00145812588957415
ENSRNOG00000024640	Oacyl	1.08894013511581	0.000430312614958611	0.0378456298139023
ENSRNOG00000001342	Wdr66	1.09716193411439	2.60574228608028e-05	0.00513463166676098
ENSRNOG00000058470	Col12a1	1.14997011877022	0.000571365206382252	0.0456125239371924
ENSRNOG00000012989	Serinc2	1.16109523201596	5.95858940110727e-05	0.00866891226233989
ENSRNOG00000020410	Th	1.16639337192538	2.47405020330925e-05	0.0050480431098517
ENSRNOG00000002919	Gfap	1.19588985002416	5.1858133259565e-06	0.00159115075800488
ENSRNOG00000003357	Col3a1	1.20099671702756	0.000460578542747938	0.0397663240010463
ENSRNOG00000017539	Mmp9	1.21056602655558	1.23371351817448e-05	0.00295464897498801
ENSRNOG00000008176	Nppa	1.23389632092298	1.07790967086583e-09	1.19855856045488e-06
ENSRNOG00000059149	AABR07030498.1	1.2398915256957	2.9914563210792e-06	0.00105836364886909
ENSRNOG00000020300	Lsp1	1.28544351890912	1.52111751654926e-05	0.00353421438509288
ENSRNOG00000031662	Slc6a5	1.36197955493232	2.49694430178314e-05	0.0050480431098517
ENSRNOG00000005124	Plekhh2	1.38163466944414	8.46966263036933e-06	0.00227322824425792
ENSRNOG00000023633	Crabp1	1.41402824979516	7.88339851729736e-11	1.0226738726564e-07
ENSRNOG00000025184	Prss35	1.41935948316489	1.76537960184708e-06	0.000670284494193988
ENSRNOG00000019390	Klhl40	1.42151544038125	6.90011073838497e-05	0.00976088063735089
ENSRNOG00000013838	Hcrtr1	1.45012050202731	9.17094311804509e-05	0.0120986501286956
ENSRNOG00000004610	Lum	1.46601697654915	9.80249826405576e-07	0.000423876362434878
ENSRNOG00000012892	Abca4	1.47482980588176	0.000112496029550619	0.0140098055361159
ENSRNOG00000019176	Kcne5	1.54210597508394	2.86860906641679e-07	0.000159484419060393
ENSRNOG00000039496	Plp2	1.55364842382328	4.59844285296598e-05	0.00737978967960015
ENSRNOG00000021104	Emp3	1.56486755568516	3.88533752449242e-08	2.88014520208445e-05
ENSRNOG00000059827	LOC691995	1.57290647086232	6.60092991577992e-26	5.1378337999473e-22
ENSRNOG00000019447	Ecel1	1.59209326784026	5.63136633147052e-05	0.00834890282685729
ENSRNOG00000005935	A3galt2	1.68554348569776	5.25931634179065e-05	0.00798786004864651
ENSRNOG00000024120	Rxfp1	1.74959532373205	1.86008430435572e-05	0.00413656176655792
ENSRNOG00000059947	Sdc1	1.78893375907525	0.000522257972134224	0.0441847274576819
ENSRNOG00000006950	Padi3	1.80235663355936	2.37908440471087e-06	0.00086128388204963
ENSRNOG00000013794	Rbp1	1.81055156186723	1.68631991609775e-15	5.25018842677875e-12
ENSRNOG00000032844	RT1-Da	1.82211577720135	0.000404898954133825	0.0360174972514357
ENSRNOG00000005956	Erich5	1.87011798177983	3.88221171706223e-13	6.71493219994531e-10
ENSRNOG00000012920	Col9a1	1.89916356288651	0.000536639834288699	0.0444354909594265
ENSRNOG00000000451	RT1-Ba	1.95996637433297	2.4740070982623e-05	0.0050480431098517
ENSRNOG00000018735	Cd74	1.96711668163318	0.000158079780936046	0.0174526804952583
ENSRNOG00000060635	AABR07052897.3	2.15168437808011	5.62165305251551e-14	1.25017532955013e-10
ENSRNOG00000033672	Alpp	2.31643916869066	0.000298429757781866	0.0292179625118887
ENSRNOG00000004298	Dpys	2.31955723858235	0.000271462542520288	0.0270888294834188
ENSRNOG00000010645	Lgals3	2.41728388719103	5.02721058525171e-05	0.00774837496837756
ENSRNOG00000019584	Dlk1	2.44741057380008	0.000296091039191562	0.0292179625118887
ENSRNOG00000010208	Timp1	2.50291275453664	4.2190929277217e-06	0.00139741743842221
ENSRNOG00000053047	Top2a	2.52477758259372	0.000314010364989498	0.0301740700727871
ENSRNOG00000015156	Gal	2.55014718347374	5.48885649842863e-06	0.00164317363675074
ENSRNOG00000022721	Clec18a	2.59727052197018	2.27941748713861e-05	0.00486077972908037
ENSRNOG00000002217	Plac8	2.69053707695998	3.82240433106213e-05	0.00653883167270815
ENSRNOG00000025460	Tmem71	2.9709138493463	7.76602795028348e-07	0.000350329894909746
ENSRNOG00000016325	F2	3.25015580875396	4.3322347909273e-09	3.96705288178619e-06
ENSRNOG00000030914	Lexm	3.27054518443103	0.000584287596439583	0.0457065578581657
ENSRNOG00000017609	Cnga4	3.49043638650971	2.86277128658207e-05	0.00543472690466135
ENSRNOG00000058252	Gm9999	3.78991218150033	2.00796526808531e-05	0.00434138824003944
ENSRNOG00000024028	Sprr1a	4.45144553896768	1.55117094931932e-13	3.01838477100673e-10
ENSRNOG00000032626	Mmp3	5.10493621353246	3.65682570037308e-07	0.000196295881647268
ENSRNOG00000037743	LOC299277	5.87231381022376	2.17333755257955e-07	0.000130508029151984
ENSRNOG00000017987	Ucma	5.91377457391705	6.35729428964703e-06	0.00186724528692331
ENSRNOG00000011824	Trh	5.95546580683215	5.87248492013979e-44	9.14169727518162e-40

### Sheet: Ventral subiculum (vSub)
Differentially expressed genes in the Ventral Subiculum
ID	Gene name	Fold Change	P-value	P-adjusted
ENSRNOG00000012482	Ndrg4	-0.208419393375232	2.19521816105092e-05	0.00103554427615393
ENSRNOG00000022772	Prickle1	-0.238106260157571	0.00248512661595481	0.0430801403458447
ENSRNOG00000002818	Eftud2	-0.246511776058936	4.29138572071923e-05	0.00178168679059152
ENSRNOG00000011150	Arsb	-0.257083268158063	0.000387502047935077	0.0103469028819989
ENSRNOG00000015732	Bcl2l2	-0.26235647127508	4.46910035883779e-05	0.00183563285715113
ENSRNOG00000013514	Maf1	-0.26273847074116	0.00181304597061135	0.0338008223047987
ENSRNOG00000006426	Syt1	-0.263975780215424	0.000814631610715974	0.018459054270765
ENSRNOG00000006285	Tlk2	-0.264173854709345	0.00288524390478596	0.0472785177534769
ENSRNOG00000039815	Zfp512	-0.267888861915471	0.00131737886175281	0.0265987506367133
ENSRNOG00000009282	Nub1	-0.27406598609913	0.00295497761772928	0.0480168440242085
ENSRNOG00000057676	Polr2m	-0.278661136657298	0.000961390132289148	0.0207951007587348
ENSRNOG00000008194	Znfx1	-0.290441324213211	0.00261863649406522	0.0443090372859928
ENSRNOG00000018019	Hspa12a	-0.290824457902607	0.0010338464776934	0.0219861859538977
ENSRNOG00000016321	Entpd4	-0.291663790841742	0.000920637688105423	0.0200441494975344
ENSRNOG00000023538	Aldh5a1	-0.293511095209457	0.000253150449531985	0.00724410486739781
ENSRNOG00000022066	Fam117b	-0.294618222086083	0.0026770148496652	0.0449063471602782
ENSRNOG00000010169	Atpaf1	-0.29596434755782	0.00141601435043148	0.0280090157473531
ENSRNOG00000001126	Fbxw8	-0.298196703939705	0.00257587904127028	0.0439255732518876
ENSRNOG00000019145	Kdm2a	-0.30080202745396	0.00293066184151074	0.0477713223945525
ENSRNOG00000053362	Gabarapl1	-0.304377611606217	0.00105260396040311	0.0223240951656609
ENSRNOG00000004333	Flywch1	-0.305889872266301	0.00261643814252992	0.0443090372859928
ENSRNOG00000009066	Thra	-0.306753282753802	0.000154909254928486	0.00485205708545621
ENSRNOG00000003392	Grsf1	-0.308677964505552	0.000448369109548872	0.0115942889175204
ENSRNOG00000008063	Hibadh	-0.310541820399325	0.00192665151189024	0.0355357631345916
ENSRNOG00000004794	Rtn1	-0.310741619484175	2.27003892828962e-06	0.000151663931316243
ENSRNOG00000010960	Ankh	-0.312025633688678	0.00220942079760567	0.0393921257706862
ENSRNOG00000009756	Pacsin2	-0.316791777330323	0.00168643932905425	0.032168125685195
ENSRNOG00000026171	Bbs4	-0.323761748218741	0.00298614393150929	0.0483718028946983
ENSRNOG00000030294	Eml4	-0.327628492391334	0.000127996331058914	0.00422143831693668
ENSRNOG00000036660	Fn3krp	-0.336443903813344	4.38196256656384e-05	0.00180460347284919
ENSRNOG00000020937	Ubtf	-0.337308296077285	6.99223137302218e-05	0.00265483087277649
ENSRNOG00000012015	Lrrc49	-0.337675542695553	0.000818605999272353	0.0184847775117753
ENSRNOG00000019383	Tef	-0.339010802011409	4.91211466238629e-06	0.000298698784958467
ENSRNOG00000061782	Tspyl2	-0.339490868085858	0.000950735640237447	0.0206129550300506
ENSRNOG00000004542	Ttc8	-0.34099051790941	0.00268885461591312	0.044911373182317
ENSRNOG00000026403	Naf1	-0.343451424292758	0.000805266347606857	0.0182818604552964
ENSRNOG00000006037	Snap25	-0.344330179852188	0.000136276376391347	0.0044104248467445
ENSRNOG00000007981	Klhl23	-0.34587256123755	0.00248218033630245	0.04307703600359
ENSRNOG00000020425	Stim1	-0.345965583934029	0.000142454503642111	0.00455278791008123
ENSRNOG00000010125	Mtrex	-0.347299904534725	0.00280078183888793	0.0462351759130099
ENSRNOG00000003174	Tapt1	-0.34752775240482	0.000652628671945985	0.0153234849716186
ENSRNOG00000000583	Cdk19	-0.348186287113841	0.00228592270264764	0.0403000664916374
ENSRNOG00000002342	Aldh3a2	-0.352834017250236	0.000667862240641527	0.0156340022557393
ENSRNOG00000018279	Sfxn1	-0.35973411872666	0.000198621746200729	0.00591194019714484
ENSRNOG00000018993	Ilk	-0.361406951656589	2.78708512048876e-05	0.00123608416155694
ENSRNOG00000005138	Pip4k2c	-0.366559906926746	0.000236470276370762	0.00685499588875912
ENSRNOG00000015417	Kansl3	-0.374473638560231	3.20742605232793e-05	0.00137928180543063
ENSRNOG00000022429	Minar2	-0.378091870810108	5.53485353319992e-06	0.000328859026531768
ENSRNOG00000011541	Cygb	-0.382420848619351	0.000599927924091173	0.01434574192677
ENSRNOG00000053428	Ccpg1	-0.38254339886955	4.57033796713695e-05	0.0018686671253685
ENSRNOG00000014909	Sh2d5	-0.387418094581227	0.000308966458473697	0.00858871581975008
ENSRNOG00000019832	Bbs1	-0.388557086423446	0.000398096328369357	0.0105495748230118
ENSRNOG00000009421	Ivd	-0.389270663414572	0.000495902212743695	0.0124770566627307
ENSRNOG00000016984	Atg13	-0.393319991995047	0.000165839032264552	0.00515292657736981
ENSRNOG00000014520	Ing1	-0.395732672942453	0.00209643469852633	0.0379038315353768
ENSRNOG00000004322	Sh3kbp1	-0.398657494387372	0.000613657908227393	0.0145844468051539
ENSRNOG00000016776	Extl1	-0.400474819526392	0.00052953632851398	0.0130431835854068
ENSRNOG00000018170	Slc27a1	-0.402865633511398	3.33375845786562e-05	0.0014296588956913
ENSRNOG00000056954	Inpp5k	-0.406481088116116	0.00103866144889115	0.0220584485332722
ENSRNOG00000002828	Tob1	-0.410533791238883	0.00244725241621963	0.0426133986166567
ENSRNOG00000003307	Gcdh	-0.411475613007795	0.000361164298367513	0.00972706683855894
ENSRNOG00000000068	Ppp2r5a	-0.415204743897973	2.1041314273627e-05	0.00100168238317294
ENSRNOG00000020822	Atp8b2	-0.415394900852688	0.00115396963227193	0.0238611766058159
ENSRNOG00000024040	Mb21d2	-0.417077496152772	0.00088237644531642	0.0195390528083083
ENSRNOG00000042753	Fgf13	-0.417575839132541	0.000225473490639079	0.00658526421909671
ENSRNOG00000045561	Uqcc3	-0.420471351240102	0.000793613484125833	0.0180881128951491
ENSRNOG00000029366	Prrt2	-0.420494372697167	0.00113876808714111	0.0237311951974909
ENSRNOG00000015380	Jup	-0.423911969396887	0.00268383128918365	0.044911373182317
ENSRNOG00000006975	Wasl	-0.424098183735317	2.72145908390861e-05	0.00121389551745574
ENSRNOG00000019950	Peli3	-0.425120694988329	0.00154194975381279	0.0300044147720046
ENSRNOG00000009639	Zrsr1	-0.425143319644423	6.10621110563805e-05	0.00236456189754895
ENSRNOG00000049780	Sri	-0.426379933895535	9.87711026518528e-05	0.0034944767158668
ENSRNOG00000008061	Nuak1	-0.427250471536441	0.00254373096977162	0.0435468849749052
ENSRNOG00000004496	Rock2	-0.427408675948227	2.46677174170936e-05	0.00114286415783302
ENSRNOG00000057821	AABR07015165.1	-0.428400342767996	0.000357930158117526	0.00967343536704084
ENSRNOG00000018536	Pck2	-0.42879899832696	0.000521008675179217	0.0129768672744238
ENSRNOG00000025235	Tmem130	-0.430895326803431	0.000101164079813751	0.00353892411339475
ENSRNOG00000016388	Sphkap	-0.432049328356015	0.00140699433829604	0.027972772495855
ENSRNOG00000001344	Aldh2	-0.435032340149404	0.000741053981884059	0.0170147305840548
ENSRNOG00000014758	Lgi1	-0.438279494229557	0.00268665382127199	0.044911373182317
ENSRNOG00000010320	Efnb3	-0.447047830179835	1.57598611799456e-06	0.000109523999548309
ENSRNOG00000010653	Elmsan1	-0.447054676406104	0.00110516122603855	0.0231683849077517
ENSRNOG00000014997	Igf2r	-0.448821491805835	0.000994106169245672	0.0213157723645281
ENSRNOG00000017791	Arhgap12	-0.451366794674934	0.00160308155052023	0.030961749996214
ENSRNOG00000006591	Fam163b	-0.454524770372461	2.71400943564596e-05	0.00121389551745574
ENSRNOG00000037998	Snw1	-0.455330386415418	0.000914075479922469	0.0199571009760913
ENSRNOG00000037871	Sfxn5	-0.455942272756996	0.00232568029115465	0.0407503573970348
ENSRNOG00000049939	AABR07066677.1	-0.455949686244849	0.00292506275961707	0.0477713223945525
ENSRNOG00000011912	Tmem38a	-0.457853661567299	7.33689860073954e-07	5.54434468532584e-05
ENSRNOG00000053706	Lonrf1	-0.458041008027255	8.62695206297146e-05	0.00317484072728787
ENSRNOG00000003203	Hexim1	-0.460113753049143	3.82188743543071e-05	0.00160364748537331
ENSRNOG00000013703	Siah2	-0.460866172574744	0.000559961507342824	0.013620188726259
ENSRNOG00000011945	Cyfip1	-0.46103734997387	5.83590448846867e-06	0.00034282084970563
ENSRNOG00000007636	Cadps2	-0.465178799961875	0.000202221814126519	0.0059961656771572
ENSRNOG00000033906	Zfp667	-0.465525119118887	0.00164914847009244	0.0315772376801096
ENSRNOG00000003827	Wipi1	-0.466014610491714	0.000186877889446992	0.00562694024182074
ENSRNOG00000050996	Kctd4	-0.46779656098103	0.000367431306853507	0.0098787619236417
ENSRNOG00000013408	Npas2	-0.469818453658231	0.00266293874438342	0.0447184114712154
ENSRNOG00000000398	Zup1	-0.472565818192378	0.00257622203243871	0.0439255732518876
ENSRNOG00000007793	Pnrc1	-0.47350993828067	1.00503030964571e-06	7.31089104217509e-05
ENSRNOG00000010952	Ift122	-0.474768184842114	0.000432865510858873	0.0113060694757384
ENSRNOG00000009683	Sdcbp	-0.47565256690506	0.00182255430231609	0.0339374435695628
ENSRNOG00000009726	Grip2	-0.476721924877799	0.00126707321672959	0.0257674471972297
ENSRNOG00000017808	Klf15	-0.478762419757993	0.00282960930452471	0.046612198987869
ENSRNOG00000013213	Epha4	-0.47898782003724	0.00110580779767839	0.0231683849077517
ENSRNOG00000014779	Pdcd4	-0.479388838977276	3.98875898975499e-07	3.28534450759344e-05
ENSRNOG00000014363	Arhgef3	-0.479727611553564	0.000790407555048117	0.018041458078349
ENSRNOG00000004589	Galnt16	-0.481321022227216	0.000206363855306357	0.00610735006759327
ENSRNOG00000001715	Ece2	-0.482466119816298	0.000867116032987086	0.0193110089921459
ENSRNOG00000023812	Raver2	-0.482770264666554	0.00162117511049951	0.031233704140032
ENSRNOG00000011227	Atp1b2	-0.482980009569794	1.52293069310933e-05	0.00076723178315964
ENSRNOG00000011323	Lgi3	-0.483502841493482	2.8767085641503e-05	0.00127220801756045
ENSRNOG00000015232	Pip5k1b	-0.483900195959863	0.000173952143015082	0.00530963335356035
ENSRNOG00000015084	Necab2	-0.483922177472019	0.00311950854296956	0.0499602772514477
ENSRNOG00000032437	Pard3	-0.485476467270413	5.07315764289718e-06	0.000305634105849824
ENSRNOG00000053258	Faim2	-0.485583486237501	8.84075389773245e-05	0.00324584943221701
ENSRNOG00000049985	Gprasp1	-0.487024403726977	0.000408616215319019	0.0107812349557139
ENSRNOG00000005076	Bcorl1	-0.488970086189781	0.00246818905860521	0.0429299431009021
ENSRNOG00000020531	Fen1	-0.490131422625397	0.000371413485627084	0.00995656429283003
ENSRNOG00000016239	Zadh2	-0.493568236959461	0.000906433967645106	0.0199316263459414
ENSRNOG00000060972	Heca	-0.497134502157904	9.56508426811317e-05	0.00341512997251646
ENSRNOG00000057740	Ccdc148	-0.497227179825233	0.00301376829466687	0.0487685353878162
ENSRNOG00000033663	P4ha2	-0.497355971325268	8.90746306731914e-05	0.00325965114178192
ENSRNOG00000006766	Laptm4b	-0.498873312163049	0.000481068371267623	0.0122408200438315
ENSRNOG00000038980	Lypd6	-0.50232284575893	1.29873379440592e-06	9.14813980883119e-05
ENSRNOG00000018214	Bok	-0.503988039045194	0.00253416360915145	0.0434942942708496
ENSRNOG00000017689	Itih3	-0.507126448844295	0.000707072985615312	0.0163852154939346
ENSRNOG00000001374	Rasal1	-0.508662207286138	0.00013890127551092	0.00447676222749172
ENSRNOG00000018841	Sox8	-0.515904126332857	0.00023376983897232	0.00678935649866065
ENSRNOG00000018039	Sncb	-0.517085234647175	4.5913445857232e-05	0.00187103301481552
ENSRNOG00000016013	Gprc5b	-0.519238317149122	3.00082590446121e-05	0.00131588329168303
ENSRNOG00000052498	Grb14	-0.519573390614029	0.000128949132204584	0.00423491801904801
ENSRNOG00000055564	RGD1564664	-0.521811322202396	0.000454514329632857	0.0117337057535567
ENSRNOG00000001158	Abcg1	-0.521982445174851	5.9834422167816e-08	6.29353006679994e-06
ENSRNOG00000061073	Zfp275	-0.525808322236773	0.00137359728179209	0.0274490229597657
ENSRNOG00000007707	Zfp467	-0.528025631608051	0.00119180896751687	0.0244116976280726
ENSRNOG00000007690	Cmpk2	-0.528251647258656	0.000142763326454464	0.00455278791008123
ENSRNOG00000010160	Ice2	-0.528331493083362	0.00171546877966494	0.0324874726192751
ENSRNOG00000019369	Slx1b	-0.532653958811235	7.14269547331408e-07	5.45050688397453e-05
ENSRNOG00000043201	Coq8a	-0.533696624152322	1.11179158131336e-05	0.000590691452092325
ENSRNOG00000031834	Nkain4	-0.534729354494637	0.00250336005119732	0.0432517268779009
ENSRNOG00000019354	Ptch1	-0.535243893310407	0.00127743737204891	0.0258930567326632
ENSRNOG00000019306	Syt12	-0.535244888722646	0.000159701117443221	0.00497213459047726
ENSRNOG00000012679	Oard1	-0.536122012699316	0.00128357331981199	0.02598359670938
ENSRNOG00000018445	Agt	-0.537952882581192	0.00253062445534712	0.0434814910556166
ENSRNOG00000002089	Ccng2	-0.540390377108573	0.000180616579801153	0.00547015233028121
ENSRNOG00000012073	Abhd14b	-0.540442210166058	0.0025172287592641	0.0433950167170146
ENSRNOG00000053583	Mapk3	-0.540761667709762	1.06145645740258e-09	1.61996986984176e-07
ENSRNOG00000026059	Paqr6	-0.542235974209653	0.0018123220031958	0.0338008223047987
ENSRNOG00000008146	Tox2	-0.54415964184944	0.0028963607274815	0.0474107754413297
ENSRNOG00000043094	Oxct1	-0.544216488620861	5.51019200704334e-05	0.00217708525313816
ENSRNOG00000038184	Camk2n2	-0.545224359611801	0.00280055076200715	0.0462351759130099
ENSRNOG00000021174	Macrod1	-0.546692315306696	0.000188474848354757	0.00565315600065223
ENSRNOG00000003329	Ppm1d	-0.546790113165026	0.000311558523561189	0.00864533250673266
ENSRNOG00000003281	Mcm9	-0.547166973385636	0.00226483219955246	0.0400188908631478
ENSRNOG00000009446	Rxra	-0.549682223137069	0.00239236309572824	0.0417510272547102
ENSRNOG00000011758	Fkbp7	-0.555127898466272	0.00221162873841105	0.0393921257706862
ENSRNOG00000058938	Camkv	-0.559013634699143	3.14567019316987e-08	3.52292430914211e-06
ENSRNOG00000009783	Camk2g	-0.561266638125905	4.29993485627729e-05	0.00178168679059152
ENSRNOG00000056735	Zc4h2	-0.561282200998	0.0016937631695295	0.0322332655991024
ENSRNOG00000010694	Tpbg	-0.562127432396951	0.00100382017263184	0.0214649294331867
ENSRNOG00000020336	Ezh1	-0.562174260885504	2.9636352377357e-17	1.53783032486105e-14
ENSRNOG00000000983	Zfp394	-0.565750617494493	0.000111211318684241	0.00378253826369207
ENSRNOG00000007939	Naprt	-0.565988700560289	0.000426907823200633	0.0111880035080206
ENSRNOG00000014556	Cdh20	-0.566430454317883	0.000641330387355188	0.0151266517272094
ENSRNOG00000003977	Dusp1	-0.566852081845334	0.00284240211992739	0.0467734395358453
ENSRNOG00000018766	Rrp8	-0.569767422474833	0.00155827668096369	0.0302776885196785
ENSRNOG00000003259	C1qtnf1	-0.570186669207878	0.00025664115457657	0.00731709313790012
ENSRNOG00000056550	Epb41l4b	-0.570408660576007	3.39070198690009e-08	3.74347927872864e-06
ENSRNOG00000005600	Nr4a2	-0.571080812598435	7.20662541957095e-05	0.00272294994918595
ENSRNOG00000018242	Camkk1	-0.571683472590404	1.45043765583315e-06	0.00010125095510473
ENSRNOG00000020636	Spint2	-0.5748628396391	0.000850499391299124	0.0190225919890136
ENSRNOG00000039576	Suv39h1l1	-0.576949717675783	0.000101963329142477	0.00355419751623483
ENSRNOG00000001726	Tmem44	-0.577516635515054	6.65084872227423e-05	0.0025476665735449
ENSRNOG00000037165	Nipal3	-0.581575784211637	0.00187189765987193	0.0347316220157644
ENSRNOG00000009054	Elmod1	-0.583175150330169	7.08042835817078e-06	0.000405224368572222
ENSRNOG00000015201	Tmem266	-0.585071839529793	0.000343237243522901	0.00942358760127159
ENSRNOG00000034240	Bcor	-0.586441738826848	0.000102284767737335	0.00355419751623483
ENSRNOG00000027240	Kndc1	-0.59093263943368	0.000677556744420172	0.0158133820695485
ENSRNOG00000018399	Cpne6	-0.591098061107558	0.00114603598254515	0.02381888136219
ENSRNOG00000038066	Fam155b	-0.594980709037414	3.53422068430826e-05	0.001490931060498
ENSRNOG00000061215	Crym	-0.595842726469294	0.000192718277304746	0.00574721345364556
ENSRNOG00000002093	Tgfbr3	-0.596905523149984	9.29906659695466e-05	0.00337432563437746
ENSRNOG00000006972	Zfp189	-0.600920159206218	0.000113355482688534	0.00383609738915741
ENSRNOG00000019108	Rmi1	-0.60222655351375	1.78604834147468e-05	0.000868856704116759
ENSRNOG00000016254	Sema4c	-0.605495616959191	9.8167666157278e-05	0.00348103885893017
ENSRNOG00000053753	AABR07070307.1	-0.606817513473834	0.000127257149753605	0.00420597038262072
ENSRNOG00000009824	Irf2	-0.606867338392623	0.00114593173151502	0.02381888136219
ENSRNOG00000011720	L3mbtl3	-0.607477972394283	0.00135934623174829	0.0272341606044088
ENSRNOG00000007905	Itga7	-0.608916126391251	3.10046533657212e-05	0.0013519592127288
ENSRNOG00000003453	Lypd1	-0.609259306356084	0.00029049381754557	0.00816266653020196
ENSRNOG00000013321	Dock11	-0.610383833568278	0.000999601091126525	0.0214041130475469
ENSRNOG00000013282	Mctp1	-0.611423332644471	0.000739404481701033	0.0170019343672673
ENSRNOG00000021231	Lzts3	-0.61289953178666	8.51158783148077e-05	0.00313980776712467
ENSRNOG00000052444	Samd9	-0.613862918905509	0.00249352047780821	0.0431517247328711
ENSRNOG00000003931	Arsg	-0.616770537823634	0.00270867696700078	0.045097298765028
ENSRNOG00000023935	Nrsn2	-0.622810076666159	0.000154306276781234	0.0048429149408336
ENSRNOG00000012333	Kbtbd11	-0.625995794685899	5.0574469384264e-05	0.00201869939719189
ENSRNOG00000019791	Sipa1l2	-0.626341135033832	6.78685958154209e-09	9.26763536016366e-07
ENSRNOG00000000113	Elac1	-0.626595290461267	0.000788637876782031	0.0180274975445901
ENSRNOG00000015105	Bspry	-0.63227467470353	1.1348030778321e-07	1.0706351219765e-05
ENSRNOG00000014191	Zfp395	-0.640027002201882	0.000931149025227603	0.0202446883739079
ENSRNOG00000042086	Rab26	-0.640324725296799	7.06705139789484e-06	0.000405224368572222
ENSRNOG00000060061	Sowaha	-0.640559380052352	0.000107436959936523	0.00368825319939984
ENSRNOG00000037695	Sgpp2	-0.641082554366924	0.000344657857955926	0.00944593111760547
ENSRNOG00000010803	Gabra5	-0.645558298626138	8.1517099807017e-05	0.0030231735042034
ENSRNOG00000007387	Per1	-0.648944430293496	0.000349617167250476	0.00953683620990572
ENSRNOG00000010545	Mrap2	-0.650078382505707	0.000411243027939567	0.0108321831064894
ENSRNOG00000058692	Slc26a4	-0.65568027752902	0.000877099593309016	0.0194776167889322
ENSRNOG00000025141	Kiz	-0.656622838262633	0.00256454835137688	0.0438225292929571
ENSRNOG00000008415	Nab2	-0.656823945851183	1.9132231031389e-05	0.000922078763051495
ENSRNOG00000010688	Nrgn	-0.658694337227696	0.000376826538735468	0.0100791387087544
ENSRNOG00000016875	Cbx7	-0.666388773494056	3.3656110905195e-08	3.74231913186551e-06
ENSRNOG00000058891	Cys1	-0.667596156701431	1.24039832442108e-05	0.000643642690542097
ENSRNOG00000004022	Klhdc9	-0.669687874164247	0.000973418330136737	0.0209877045988482
ENSRNOG00000003840	Slit2	-0.673238608993922	9.91438679018394e-05	0.00349971109212683
ENSRNOG00000021067	Fxyd7	-0.673350342045308	0.00141427712723368	0.0280090157473531
ENSRNOG00000030877	Htr2c	-0.674830483545359	0.000496132721412623	0.0124770566627307
ENSRNOG00000003237	Tp53bp2	-0.676116467770361	7.97990221268451e-08	7.96302165031152e-06
ENSRNOG00000020811	Il6r	-0.679294798285432	1.97311871465914e-06	0.000133545821874343
ENSRNOG00000007237	Id2	-0.680086277333994	2.45977293746501e-07	2.18435068359953e-05
ENSRNOG00000051813	Pygo1	-0.681108218347227	0.0010871962126368	0.0228707884352934
ENSRNOG00000049410	Chrm3	-0.68358614433505	1.18782279280754e-07	1.11390586841174e-05
ENSRNOG00000059857	Rnd1	-0.686785997942194	6.79267632351805e-07	5.26077573772167e-05
ENSRNOG00000007970	Plxnc1	-0.688165218489511	0.000475731707798848	0.0121804531172774
ENSRNOG00000015441	Il4r	-0.694257509812865	0.000437943765504258	0.0114004525043558
ENSRNOG00000004786	Cyp4f1	-0.695395958486236	0.00174848696841797	0.0328331684407269
ENSRNOG00000010017	Wee1	-0.698147355149513	1.46336296808063e-05	0.00073961595208153
ENSRNOG00000016322	Camk2n1	-0.700784235126014	8.18557856970365e-06	0.000456720077399916
ENSRNOG00000058317	Pnck	-0.702631898078719	7.64210414255265e-07	5.7470838254646e-05
ENSRNOG00000026432	Syt7	-0.709427574622132	0.000502500719397762	0.0125965035408453
ENSRNOG00000017093	Pxdc1	-0.710000612511878	5.72742348279584e-05	0.00224017088835887
ENSRNOG00000013312	Kcnt2	-0.712882544507794	0.000667628193910964	0.0156340022557393
ENSRNOG00000020185	Wdr6	-0.714073433158997	4.52870106312456e-09	6.46773297703303e-07
ENSRNOG00000007508	Lrtm2	-0.714382848968404	8.08183123764356e-06	0.000454046949272814
ENSRNOG00000010214	Scrn2	-0.718821002883813	0.0027900886696121	0.0461952095747642
ENSRNOG00000016037	Mafb	-0.719416562782232	0.00203177524439656	0.0369925675199079
ENSRNOG00000016810	Stmn1	-0.720023038225777	0.00140891963437124	0.0279753213625729
ENSRNOG00000031612	Gls2	-0.720650730302169	6.64029886460712e-10	1.08810034131936e-07
ENSRNOG00000043199	Bves	-0.723864519855051	0.00261217583603249	0.0443090372859928
ENSRNOG00000020769	Crebrf	-0.73158498898214	0.00159575064961666	0.030935305557388
ENSRNOG00000020694	Icam5	-0.731679069037027	0.00034981264700046	0.00953683620990572
ENSRNOG00000012721	Ednra	-0.731784643013438	0.00145575711265176	0.0285412732653023
ENSRNOG00000047545	Adra2a	-0.734588173453528	0.00111840733392155	0.0233717363955104
ENSRNOG00000014806	Pnkd	-0.735130495821538	3.66029812820551e-07	3.08727107303557e-05
ENSRNOG00000046700	Mettl27	-0.735800097495185	2.60093056399599e-05	0.0011838797102259
ENSRNOG00000042758	Tmem243	-0.737961464905314	0.00213541818508998	0.0384746005639997
ENSRNOG00000001376	Mettl7a	-0.738246191927917	4.85872671564953e-06	0.000297778735364237
ENSRNOG00000005964	Nr4a3	-0.738474751331399	0.00017548253805983	0.00534586432480897
ENSRNOG00000007779	Kank4	-0.741602036075302	0.00207067615387957	0.0375252801949281
ENSRNOG00000053084	Fuz	-0.743960189164003	2.46961983884832e-07	2.18435068359953e-05
ENSRNOG00000001239	Ddt	-0.744228389935414	7.21336230070402e-07	5.47758102122242e-05
ENSRNOG00000008697	Ccn3	-0.745959671982789	0.000474228264263431	0.0121652401632027
ENSRNOG00000017556	Chrm4	-0.746371164697336	6.30032852542817e-08	6.58236336613022e-06
ENSRNOG00000025108	Ankrd35	-0.749783810264465	0.000168516963586529	0.00521531525278629
ENSRNOG00000004863	Mpped2	-0.752669840643209	8.03308311437586e-08	7.96503215550886e-06
ENSRNOG00000015177	Sun2	-0.757130337520302	4.9525231028478e-06	0.000299984152303625
ENSRNOG00000012196	Asah2	-0.760135850018221	7.56868956384603e-05	0.00284593696715921
ENSRNOG00000016167	Spata2L	-0.761097566913367	0.000239265611971475	0.00691029273016687
ENSRNOG00000055204	AABR07034833.1	-0.762454542061773	0.00122340220932218	0.0250258898719032
ENSRNOG00000015736	Dhrs3	-0.768774694077962	0.000324515442593504	0.00895697144477497
ENSRNOG00000001309	Camkk2	-0.773422782959353	5.58040743209896e-11	1.14302898020374e-08
ENSRNOG00000002208	Shroom3	-0.77569121927924	0.000219696452143808	0.00645285786891067
ENSRNOG00000007102	Acss1	-0.778387832947966	2.55952228431619e-05	0.00117188480588089
ENSRNOG00000017359	Itm2c	-0.78181031917908	3.97423741672828e-13	1.21307752678841e-10
ENSRNOG00000042332	Slc44a5	-0.790517642361365	0.000182404662327939	0.00551357937564858
ENSRNOG00000011593	Hey1	-0.793331148696564	4.08140557666634e-06	0.000257758622018275
ENSRNOG00000056151	AABR07007642.1	-0.798475584790666	0.00056688540607409	0.0137456465986843
ENSRNOG00000014971	Mas1	-0.803637326286094	8.26589403648126e-07	6.09834940596701e-05
ENSRNOG00000053805	Akain1	-0.807922790472616	6.25520107532552e-05	0.00241026522622754
ENSRNOG00000046547	Rbm24	-0.808975229237355	0.000646900574030458	0.0152119354017102
ENSRNOG00000016299	Klf4	-0.808997569187522	0.00172589115443169	0.0325816439032002
ENSRNOG00000018854	Nppc	-0.818682630734024	0.000707320923230169	0.0163852154939346
ENSRNOG00000045846	Rfx2	-0.822931470949321	0.00134551083783571	0.0270356508299469
ENSRNOG00000021098	Rasgrp2	-0.828776450166918	2.43834969610541e-05	0.00113306834982904
ENSRNOG00000059322	N4bp2l1	-0.832967506399661	2.51069196537821e-06	0.000164218242962364
ENSRNOG00000002456	Hlf	-0.835733853804815	0.00144028248956153	0.0283091887815712
ENSRNOG00000010440	Gnal	-0.836738274981868	7.27960880117384e-09	9.68561283827975e-07
ENSRNOG00000015354	Aox1	-0.839121204330752	0.000579766329962526	0.0140143205877743
ENSRNOG00000017828	Egr3	-0.843523077286665	2.69216121136836e-05	0.00120774851807986
ENSRNOG00000013320	RGD1561916	-0.844671197186501	0.000176984065368489	0.00537058663857946
ENSRNOG00000007597	Rhpn1	-0.852612375714447	7.5449361230722e-06	0.0004270982568286
ENSRNOG00000018859	Pik3ip1	-0.854694570731927	1.69097713165737e-08	2.0891619848024e-06
ENSRNOG00000000306	Smpd2	-0.857551547437464	1.03826815571769e-05	0.000559263680970841
ENSRNOG00000004147	Abca8a	-0.857639320151747	0.00147191124979377	0.0288216885855844
ENSRNOG00000013397	Foxo1	-0.860476555896071	0.00013982605332577	0.00449111716413241
ENSRNOG00000015357	Bmper	-0.867830249158855	0.00168204549574486	0.0321281008984789
ENSRNOG00000011566	Cecr2	-0.871875788570053	0.00172672038415495	0.0325816439032002
ENSRNOG00000021536	Plxdc1	-0.877402460607237	3.11874861230817e-05	0.0013561329510559
ENSRNOG00000002013	Sidt1	-0.881092871208336	4.59098599963814e-14	1.48891414700764e-11
ENSRNOG00000007069	Adhfe1	-0.882177957116365	1.64490610709056e-05	0.000815485776085311
ENSRNOG00000007431	Shroom1	-0.886692554706519	2.953892522346e-05	0.00129896172020791
ENSRNOG00000008837	Ass1	-0.892125507269194	5.59576162217665e-07	4.42178787677279e-05
ENSRNOG00000014642	Morn1	-0.897812842498736	1.0514778593189e-05	0.000564426063310941
ENSRNOG00000053232	Ror2	-0.901453726800758	0.0012753558763892	0.0258845696580844
ENSRNOG00000014840	Gna14	-0.912021416663955	4.89653214135145e-06	0.000298698784958467
ENSRNOG00000005034	Arhgef25	-0.919339264000922	5.88405604300631e-13	1.63566250752642e-10
ENSRNOG00000023366	Styxl1	-0.922441474158573	0.000974761381445829	0.0209877045988482
ENSRNOG00000007262	Ccdc134	-0.924978994709263	9.20157853949974e-05	0.00334675170851384
ENSRNOG00000016103	Nkd2	-0.926606693722273	1.36631458560851e-07	1.25114230318633e-05
ENSRNOG00000010412	Ccdc180	-0.931949370429072	0.00164495645407519	0.0315772376801096
ENSRNOG00000022386	Opalin	-0.932510931613329	0.000484375464704445	0.0122606062748847
ENSRNOG00000055524	Trip10	-0.934030848310765	3.1721784661166e-05	0.00136790310753565
ENSRNOG00000014751	Ret	-0.94469889514399	0.000223962549326295	0.00655343046120758
ENSRNOG00000008620	Smad3	-0.947472212805288	2.91079771000836e-08	3.28350637331161e-06
ENSRNOG00000013162	Zcchc12	-0.953815578762053	9.43429189230414e-05	0.00340750862848025
ENSRNOG00000013123	Scube2	-0.958715707750921	0.00205591350766518	0.0373011719974637
ENSRNOG00000016412	Fxyd6	-0.960067077144823	0.000148373318858522	0.00468504554699921
ENSRNOG00000051836	Zfp92	-0.960127882998206	0.00232717079244324	0.0407503573970348
ENSRNOG00000005960	RGD1311744	-0.964816763211485	0.000884614065851703	0.0195607772203316
ENSRNOG00000014819	Hap1	-0.964963286004104	7.51289599745092e-11	1.49940066656819e-08
ENSRNOG00000004281	Cobl	-0.965577379653	2.22694223609078e-09	3.30160093230716e-07
ENSRNOG00000014592	Zbtb46	-0.969831152338239	2.63855297076439e-07	2.32058497716888e-05
ENSRNOG00000020188	Trpc2	-0.971002411098501	2.47718139750093e-06	0.000162710054071295
ENSRNOG00000043186	Ppil6	-0.980898000063297	0.000152214801976503	0.00478959200121897
ENSRNOG00000019422	Egr1	-0.982587911409682	8.61384647248537e-07	6.299978790848e-05
ENSRNOG00000053811	Arg2	-0.988576927237432	0.000788333511496912	0.0180274975445901
ENSRNOG00000042446	Ankrd63	-0.989837225510895	0.000805637327187855	0.0182818604552964
ENSRNOG00000017704	Sema3f	-0.994749885809206	0.000126802035344773	0.00419984528555761
ENSRNOG00000021729	Iqub	-1.00185369110509	4.43346458487281e-06	0.000274963120289701
ENSRNOG00000062276	AABR07044631.2	-1.00534472080418	0.00276323580149158	0.0458096823448556
ENSRNOG00000012181	Lpl	-1.01937181959445	6.87739092086547e-09	9.30959517087937e-07
ENSRNOG00000061429	Rph3al	-1.0203468750365	1.34886215648674e-05	0.000695289310928115
ENSRNOG00000005515	Rhbdl3	-1.02782168919283	1.44250471911693e-13	4.58274917601903e-11
ENSRNOG00000017206	Igfbp5	-1.03343216183729	0.00164849084131026	0.0315772376801096
ENSRNOG00000021017	Ca11	-1.04358135834384	6.51919731936218e-08	6.76562297803407e-06
ENSRNOG00000033722	Rnf207	-1.05102572491201	0.00285357680904404	0.0469077404291326
ENSRNOG00000003300	Btg2	-1.05137871557764	1.23360134516039e-05	0.000642256593314778
ENSRNOG00000007552	Arhgap36	-1.06948810416571	0.000305707405840912	0.00851332233761267
ENSRNOG00000011416	Vegfc	-1.07032822956153	0.00259850380319569	0.0441603806816018
ENSRNOG00000001960	Sult1d1	-1.08332708475317	0.000110007931413136	0.00375546813225501
ENSRNOG00000023389	Ephx4	-1.08883934039194	1.87948394420729e-08	2.28577551245897e-06
ENSRNOG00000033581	AABR07044388.2	-1.12152125225087	0.00143946141727324	0.0283091887815712
ENSRNOG00000051993	Gdf10	-1.13355167511447	8.28719369804801e-08	8.13330751841942e-06
ENSRNOG00000005574	Adamts8	-1.14507014414572	0.00204432682467458	0.0371342306647714
ENSRNOG00000037371	Xaf1	-1.14842846265287	0.000254163024975092	0.0072597354308023
ENSRNOG00000008951	Rasl10a	-1.15226289876869	6.24228759391697e-05	0.00241026522622754
ENSRNOG00000029535	Nrbp2	-1.16321274859187	3.04547036933908e-06	0.000195904286113643
ENSRNOG00000025115	Exph5	-1.16503873355178	8.08015767058957e-05	0.00301639842825103
ENSRNOG00000011162	Smco4	-1.1661543207822	0.000703237709558886	0.0163392558577659
ENSRNOG00000008596	Ttll9	-1.17247356433553	3.35530004127365e-05	0.00143494383907986
ENSRNOG00000014973	Tekt1	-1.179874964935	8.13713231303992e-07	6.03193993890916e-05
ENSRNOG00000011994	Perp	-1.18736751544055	2.94313425813213e-06	0.000190899045818095
ENSRNOG00000059865	Dnah12	-1.18989631091424	0.00187559433208303	0.0347587821042102
ENSRNOG00000014761	Rasd2	-1.19772316807661	8.07663241413017e-10	1.29617460609035e-07
ENSRNOG00000016538	Itga8	-1.21402134670523	2.20363948989266e-08	2.61863022436328e-06
ENSRNOG00000026036	Pdyn	-1.22089970936365	0.000588055515897264	0.014142986001203
ENSRNOG00000005457	Lamp5	-1.22713237959601	3.50329492793452e-08	3.84054874247582e-06
ENSRNOG00000017178	Hydin	-1.24263751786495	0.000896785514763813	0.01977373953021
ENSRNOG00000011954	Kiss1r	-1.27286824148805	0.000266372623520417	0.00758066294395308
ENSRNOG00000007765	Frzb	-1.27878530528563	1.40462766201185e-07	1.27126969851968e-05
ENSRNOG00000025130	Ltk	-1.30889760824316	0.000866636535828906	0.0193110089921459
ENSRNOG00000014343	Anln	-1.32693530991067	0.000201416898342148	0.0059836962910157
ENSRNOG00000032895	Cyp4f4	-1.33090014925028	4.71229013560308e-07	3.82063648650693e-05
ENSRNOG00000051189	AC141377.1	-1.33964712228935	0.00309060904937487	0.0497019742475399
ENSRNOG00000000521	Cdkn1a	-1.35094126877197	0.00017044771192615	0.00525354986344633
ENSRNOG00000016119	Fzd7	-1.36255724761953	0.000582644944997096	0.0140620679980927
ENSRNOG00000005008	Angpt4	-1.37548977653665	0.000533627601889821	0.0131024934993988
ENSRNOG00000000233	Grm6	-1.3903775869291	6.4334674704716e-05	0.0024728342743909
ENSRNOG00000048932	Smagp	-1.40837978468096	0.000155527836251904	0.00486165025488633
ENSRNOG00000018113	AABR07028352.1	-1.40912558311696	9.10407636215574e-06	0.000499025199752389
ENSRNOG00000025764	AC128848.1	-1.40958943799982	3.37380623098434e-05	0.00143815074796942
ENSRNOG00000001858	Ypel1	-1.41128478467286	1.85764351684067e-05	0.000900587852023771
ENSRNOG00000038047	Mt1	-1.43873150747976	0.000446710462784988	0.0115706185926354
ENSRNOG00000028668	Slc28a2	-1.49100733464173	8.15656755807431e-05	0.0030231735042034
ENSRNOG00000050450	LOC100911951	-1.51007390501245	1.88965932313084e-06	0.000128455575035711
ENSRNOG00000015763	Nat8f3	-1.51074664967263	0.00303631807082746	0.0490824126776439
ENSRNOG00000013829	Chrna3	-1.53322370749829	0.00217783383230527	0.0391030441378272
ENSRNOG00000060237	Inhbb	-1.53359860205803	8.52884990296797e-09	1.1251576816907e-06
ENSRNOG00000015075	Stc1	-1.54724441358946	7.60881385567877e-08	7.69132501891893e-06
ENSRNOG00000001915	Chodl	-1.56112658090438	0.000171425074771388	0.00525354986344633
ENSRNOG00000008518	Gsg1	-1.56229875080631	5.66468254087446e-05	0.002221211917224
ENSRNOG00000003407	Ptpn14	-1.60929680102261	0.00235421197649607	0.0411313331516435
ENSRNOG00000050553	Atp6v1c2	-1.61268495549831	2.62331321034533e-05	0.00118788169087742
ENSRNOG00000030530	Gzmm	-1.61719650975084	2.31466591979697e-05	0.00108531338474336
ENSRNOG00000022210	Alox12b	-1.62958905610743	0.00199840986879678	0.0365561062603519
ENSRNOG00000035546	Mir421	-1.63716984934425	0.00268818907903624	0.044911373182317
ENSRNOG00000014427	Chrnb4	-1.65351779405271	0.00226306239102392	0.0400188908631478
ENSRNOG00000028456	Ush1g	-1.66997718145654	0.00211128941260122	0.0381281233015814
ENSRNOG00000025110	Vwa3a	-1.69562530573043	1.10202888583958e-08	1.41779203850121e-06
ENSRNOG00000021795	Fam227a	-1.70619798639529	0.000295541221473919	0.00828953188231442
ENSRNOG00000012761	Ak8	-1.72344775591074	8.76681996747619e-06	0.000483947115013127
ENSRNOG00000034102	Plk5	-1.72492846364711	0.000442896919170548	0.0114919757567059
ENSRNOG00000003587	Vegfd	-1.74511254403527	0.000729466768580331	0.0167982384415533
ENSRNOG00000051704	Zfp185	-1.89466985652811	5.42435202813025e-07	4.33030194984121e-05
ENSRNOG00000055103	Cftr	-1.97293897090371	5.58018391818459e-05	0.00219360411753484
ENSRNOG00000009448	Papln	-2.19462464609873	0.000136661613095955	0.00441371645449114
ENSRNOG00000015724	Gucy2g	-2.22133933917029	0.000242909000026782	0.00700252667299429
ENSRNOG00000012697	Spaca9	-2.2547499035861	0.000715833452118115	0.0165577702067202
ENSRNOG00000009433	Mcub	-2.34785969422541	2.57351384212267e-05	0.00117483548329395
ENSRNOG00000061484	Adamts2	-2.43465573626988	2.47456182598191e-15	9.63037598626511e-13
ENSRNOG00000032461	Bin2a	-2.46923866258014	0.00262245203769949	0.0443254189694549
ENSRNOG00000008611	AABR07060593.1	-2.57060518140726	0.00168827382827804	0.032168125685195
ENSRNOG00000024986	Mmrn1	-3.05146126554441	0.00018595422960581	0.00560997963618924
ENSRNOG00000038319	Akr1c19	-3.12237657560696	0.00118002830423967	0.024266183107132
ENSRNOG00000054795	AABR07041096.1	-3.24753711248086	0.000371604281758479	0.00995656429283003
ENSRNOG00000046487	Pou5f1	-3.46119797855533	0.00190614900985341	0.0352411183330023
ENSRNOG00000046683	Lilrb3	-3.65313012311268	0.00174844375191676	0.0328331684407269
ENSRNOG00000061881	AC132760.1	-4.65026232911109	0.000554939095358131	0.0135432466395018
ENSRNOG00000031479	Hdlbp	0.174911452352763	0.0027408817544163	0.0455847289220069
ENSRNOG00000001050	Eif2ak1	0.221362165021375	0.000274002546898472	0.00778357234957758
ENSRNOG00000018898	Mpi	0.244953304100394	0.00111851632393237	0.0233717363955104
ENSRNOG00000018651	Agtpbp1	0.256228811300181	0.000113876038239782	0.00383703092484565
ENSRNOG00000013743	Sec61a1	0.261583188030227	0.000140212175870004	0.00449111716413241
ENSRNOG00000001736	Bdh1	0.265289737734845	0.00133215812435687	0.0268275621240147
ENSRNOG00000001436	Ywhag	0.271823024621005	0.000471675882381189	0.0121364933240132
ENSRNOG00000012247	Rab7a	0.271853503361399	0.000486375099037837	0.012291235660263
ENSRNOG00000006375	Vdac1	0.272556892943622	0.000457208752487794	0.0117837229304263
ENSRNOG00000050585	Pgam1	0.273460256425466	0.00118699600562551	0.0243451473248646
ENSRNOG00000006514	Vezt	0.27362279395616	0.000828593228942685	0.0186397554840329
ENSRNOG00000046698	Gps1	0.277690420067886	0.00105673038223069	0.0223623183932584
ENSRNOG00000001629	Wrb	0.279329806313278	0.000909067559942081	0.0199316263459414
ENSRNOG00000002393	Eprs	0.282232988263959	0.00136471316124265	0.0273065421350441
ENSRNOG00000001135	Wsb2	0.283558786729448	0.00115182231426544	0.0238611766058159
ENSRNOG00000017852	Nars	0.284529035080432	0.000320744695797951	0.00888278109895893
ENSRNOG00000021828	Coro1b	0.285137249221976	0.00172411499503374	0.0325816439032002
ENSRNOG00000025705	Armcx2	0.28832397012212	0.000132249402575538	0.00431598836455638
ENSRNOG00000007213	Yars	0.289263815665405	0.000419210997655997	0.0110234081089711
ENSRNOG00000055579	Tmbim6	0.290399437841645	0.000222375361582542	0.0065192415324961
ENSRNOG00000011798	Mapre1	0.291148654783441	0.00231000869459749	0.0405410432342718
ENSRNOG00000017023	Tcf25	0.291723949512531	8.76433382270356e-06	0.000483947115013127
ENSRNOG00000060008	Cog7	0.291929552666018	0.00141333071509912	0.0280090157473531
ENSRNOG00000020994	Slc25a39	0.293895351288671	0.00234961405873592	0.041097125901508
ENSRNOG00000005700	Nsg1	0.293907181020047	0.000892839895744727	0.0197146647617846
ENSRNOG00000050044	Ptp4a2	0.30439975762937	0.000152299610753735	0.00478959200121897
ENSRNOG00000028733	Prkar1b	0.3049216584895	0.00143619210442011	0.0283002563158328
ENSRNOG00000010176	Map2k1	0.305319601690437	8.10850208118727e-06	0.000454046949272814
ENSRNOG00000060045	Pi4ka	0.305373824319995	0.00291381477636647	0.0476463809072445
ENSRNOG00000023533	Dipk1a	0.305876061472493	0.00052691699871162	0.0130399783303293
ENSRNOG00000013816	Cmas	0.307603248111256	0.000166257242020722	0.0051556304512681
ENSRNOG00000037580	Psmd8	0.309115534042406	0.000554440094597903	0.0135432466395018
ENSRNOG00000003594	Tmem183a	0.309288593203075	8.19143268357637e-05	0.00302888438444735
ENSRNOG00000017983	Ubac1	0.309404573227922	0.00230365233615859	0.0405035101594991
ENSRNOG00000014718	Acsl3	0.310664588989552	0.00216221420958652	0.0388674233263664
ENSRNOG00000008746	Dtd1	0.312414337419669	0.0017120006453942	0.03246128385731
ENSRNOG00000024066	Fundc2	0.314060500055459	0.00288402750676925	0.0472785177534769
ENSRNOG00000010889	Fbxw7	0.314933485486036	0.00178130401991333	0.0332893456939366
ENSRNOG00000020255	Sars	0.31586254255248	0.000120327813765837	0.00401065411975128
ENSRNOG00000002949	Pgs1	0.317108563450922	2.38102446043517e-05	0.00110974274777228
ENSRNOG00000016064	Tkt	0.318796976116139	9.56409315706929e-05	0.00341512997251646
ENSRNOG00000027622	Slc35e3	0.319256946578513	5.65317331641103e-06	0.000333344503850646
ENSRNOG00000002214	Klhl8	0.321233649683714	0.0001233084758985	0.00409284231196579
ENSRNOG00000006947	Pdhx	0.327553461060692	0.000525738782244089	0.0130321267885251
ENSRNOG00000014485	Pdcd6	0.327901397014381	0.000513444361781759	0.0128295158585179
ENSRNOG00000017079	Pgm2l1	0.328538319520853	0.000305199002859031	0.00851332233761267
ENSRNOG00000025459	Mars	0.330715749187208	0.00152562593298615	0.0297336984738279
ENSRNOG00000052506	Ak3	0.335634981181146	0.000528568531280129	0.0130399783303293
ENSRNOG00000019758	Ipo13	0.336445816047269	8.92022474721588e-05	0.00325965114178192
ENSRNOG00000005096	Bzw2	0.337360965872284	0.00159848846331544	0.0309498381945666
ENSRNOG00000018895	Mchr1	0.340047715312954	0.000696980045562387	0.0162180693113149
ENSRNOG00000004152	Lrp12	0.341291581703063	0.00150579874786905	0.0294112535860446
ENSRNOG00000012457	Cyc1	0.343219485601407	0.00229715156690043	0.0404522154320577
ENSRNOG00000017210	Slc22a23	0.343551630808198	0.000120104819178263	0.00401065411975128
ENSRNOG00000028753	B9d2	0.344201326028383	0.00225929270830218	0.0400188908631478
ENSRNOG00000003597	Tuba4a	0.344842204276822	8.11919313705351e-05	0.0030231735042034
ENSRNOG00000019980	Tomm20	0.345679622359148	0.00113115873273505	0.0236042198290704
ENSRNOG00000034071	Chmp4bl1	0.345879785281331	0.000557597821600404	0.0135839206398333
ENSRNOG00000018797	Myrip	0.34642521769854	0.00118356213803589	0.0243067438031725
ENSRNOG00000016091	Tmem169	0.346722755883199	0.0023052681956264	0.0405035101594991
ENSRNOG00000014604	Sigmar1	0.350229464851526	0.000880891190196442	0.0195339503672194
ENSRNOG00000018404	Aars	0.351199699575494	7.68934449542453e-05	0.00288433797012708
ENSRNOG00000007895	Pdhb	0.358808201218092	0.000321256874074252	0.00888278109895893
ENSRNOG00000054172	Ctnnb1	0.361210701297562	0.000644204652702391	0.0151714581370925
ENSRNOG00000018367	Taldo1	0.363257290197834	0.00199777743155656	0.0365561062603519
ENSRNOG00000011052	Gars	0.363872994765585	6.78519640560294e-06	0.000392658559278888
ENSRNOG00000017770	Cdc123	0.364750179725489	0.000145152196931833	0.00459265091389805
ENSRNOG00000010309	Nfyb	0.364914516705692	0.000135312984100157	0.00438836921559821
ENSRNOG00000046005	Scd2	0.367998306342922	0.000591318891530708	0.0141616325914747
ENSRNOG00000009592	Cyb5r3	0.372591196843175	0.00266168999784023	0.0447184114712154
ENSRNOG00000016623	Tmeff2	0.372658637566895	0.000301534165660439	0.00842725737313474
ENSRNOG00000002795	Cog1	0.372944416721309	0.000554855471309506	0.0135432466395018
ENSRNOG00000019321	Cck	0.37721536604764	0.00241952537253222	0.0421777732074009
ENSRNOG00000013445	Aaas	0.377977691551682	0.000961808476025508	0.0207951007587348
ENSRNOG00000009285	Eipr1	0.379190805262542	0.000963827808491191	0.0208098578291018
ENSRNOG00000006649	Thrb	0.379231069749774	0.000140002451681455	0.00449111716413241
ENSRNOG00000028105	Hars	0.379534722944961	0.00017143979768939	0.00525354986344633
ENSRNOG00000014179	Rps2	0.38020741785823	0.00116893838757724	0.0241018064628012
ENSRNOG00000017150	Med10	0.38028400255361	0.00296863452679125	0.0481382642484994
ENSRNOG00000061216	Tubb5	0.381767736770616	0.000490169244413838	0.0123670415361268
ENSRNOG00000050445	Gde1	0.383700205776747	0.000168901668182238	0.00521684973927164
ENSRNOG00000002035	Paqr3	0.383755211706322	0.000801046808160098	0.0182308416120296
ENSRNOG00000002506	Cdkl2	0.38425400480174	0.000111608469416482	0.00378520488759559
ENSRNOG00000028236	RGD1309104	0.386804008012966	0.00218345039671796	0.0391426421153034
ENSRNOG00000019570	Gng3	0.386932457523758	0.00190460360525673	0.0352411183330023
ENSRNOG00000003792	Med14	0.389095052369136	2.74907390708336e-05	0.0012227095289019
ENSRNOG00000029572	Apeh	0.389415556195882	0.000912699486495948	0.0199571009760913
ENSRNOG00000011157	Jak1	0.391836919088653	0.000430962452760023	0.0112752815161601
ENSRNOG00000030245	Tango2	0.392881457012055	4.74746572806372e-05	0.00190965888859865
ENSRNOG00000021047	Lrrfip2	0.394289206419275	0.00165877992103607	0.0317226376299367
ENSRNOG00000024250	Wwc3	0.396338316498578	0.00178133390910575	0.0332893456939366
ENSRNOG00000011572	Klc1	0.396515788003516	0.000346715910092212	0.00948563545238218
ENSRNOG00000018964	Gss	0.396774687641068	0.00191662307808988	0.0353927300790334
ENSRNOG00000014405	Aprt	0.397442322398427	0.000525358566108556	0.0130321267885251
ENSRNOG00000021010	Arl2	0.398509918887664	0.000128794745558696	0.00423491801904801
ENSRNOG00000002339	Mark1	0.399262385524089	0.000611576392452565	0.0145794941827092
ENSRNOG00000008296	Tpgs1	0.399720389222765	0.000981253318350203	0.0210983016667923
ENSRNOG00000014829	Prmt3	0.400685698953755	0.00196986658993847	0.0362041478223992
ENSRNOG00000029336	Zfp180	0.400704984005032	0.000481234782991256	0.0122408200438315
ENSRNOG00000004359	Wars	0.400801832346859	1.04897961832388e-09	1.61677878400474e-07
ENSRNOG00000006698	Rab33a	0.404154097179556	0.00221428909789856	0.0393941010136993
ENSRNOG00000045764	Cxxc4	0.405578955962183	0.000824976460280101	0.0185852511681336
ENSRNOG00000020005	Map2k2	0.408919424384461	0.000991103921424045	0.0212807099928388
ENSRNOG00000053468	Tuba1b	0.409147124927659	1.67004116802068e-05	0.000825318440081841
ENSRNOG00000031213	Slc39a11	0.40964128092884	0.00296578640507657	0.0481382642484994
ENSRNOG00000010077	Smarcd3	0.411926545491222	0.00308555772920147	0.0496720549849838
ENSRNOG00000009539	Khdrbs3	0.413070447115624	5.17894058865096e-05	0.00206190711364526
ENSRNOG00000010124	Trim2	0.413790769724298	0.00201173087212103	0.036756589772662
ENSRNOG00000017144	Mea1	0.420192837089293	0.0014247571710397	0.0281461863979379
ENSRNOG00000019682	Timm13	0.420672537657321	0.00106014101510027	0.0223924222280406
ENSRNOG00000039300	Ahcyl2	0.422134733022886	1.08575597487198e-05	0.000579788660462739
ENSRNOG00000015329	Kpna2	0.422298437459269	0.000132861557598328	0.00432689511952545
ENSRNOG00000019655	Atp6v0b	0.423488891561857	4.87249791066768e-05	0.00195490141689082
ENSRNOG00000060817	Stam	0.42452101015441	0.000100468960368675	0.00353047473151054
ENSRNOG00000046799	Phb	0.426004772572311	0.000835732973751088	0.0187732398302788
ENSRNOG00000016670	AABR07028769.1	0.427292591927315	4.97525884893795e-05	0.00199099883037062
ENSRNOG00000002662	Pbdc1	0.429469031321067	0.000120574685427096	0.00401065411975128
ENSRNOG00000061213	Mrps36	0.429591418819608	0.00254543033618364	0.0435468849749052
ENSRNOG00000052549	Chga	0.429682541564404	0.00174312326795944	0.0328331684407269
ENSRNOG00000017209	Tubb3	0.43037709401706	0.000941742390130915	0.020446448796608
ENSRNOG00000010668	Anxa6	0.432202885645479	0.00202042813425004	0.0368722212964482
ENSRNOG00000003825	Wdr75	0.433931993676733	0.00010112403375389	0.00353892411339475
ENSRNOG00000047783	Tmem200a	0.434355727917419	7.03488907934368e-05	0.00266452842574558
ENSRNOG00000049110	Dpm2	0.435638927237627	0.000111286858403737	0.00378253826369207
ENSRNOG00000012469	Ints14	0.435767349246926	2.62498427225433e-05	0.00118788169087742
ENSRNOG00000056643	Cdh8	0.437385798003797	0.00018747725797299	0.00563408971981764
ENSRNOG00000020182	Mvp	0.442190670214282	0.00264161947985165	0.0445526440334243
ENSRNOG00000022919	Chst8	0.444075674078564	0.000352391830134218	0.00959035597849541
ENSRNOG00000008781	Erg28	0.447560338855662	0.000474356059553162	0.0121652401632027
ENSRNOG00000050649	Tvp23b	0.448649950257565	0.000583574519292073	0.0140627005291327
ENSRNOG00000004773	Yaf2	0.448853914612265	4.10132025862878e-06	0.000257758622018275
ENSRNOG00000025443	Map1lc3a	0.450097078101573	9.51729172025997e-05	0.0034137253504444
ENSRNOG00000023786	Ybx1	0.450645204848141	2.02637708741404e-05	0.000967626138643387
ENSRNOG00000018991	Gsn	0.451958498901443	0.00084570504504039	0.0189505723214396
ENSRNOG00000006858	Pyurf	0.452193120735608	0.00117277451892387	0.0241489165821268
ENSRNOG00000048169	Tuba8	0.453664596455615	0.00292889369153584	0.0477713223945525
ENSRNOG00000031789	Rangap1	0.454219773144956	0.00262783999827742	0.0443683137236276
ENSRNOG00000020660	Cfl1	0.45623786737005	3.42034906023024e-05	0.0014508058261745
ENSRNOG00000060329	Emb	0.456435473840216	0.000252271895477346	0.00723225892614337
ENSRNOG00000000158	Cdo1	0.456979889710271	0.00107093956390638	0.0225898593378465
ENSRNOG00000017077	Snx7	0.457001562960795	9.64721151793694e-05	0.00343657074827744
ENSRNOG00000021781	Camk1	0.457118787330039	4.68284147583299e-05	0.00188854386669151
ENSRNOG00000033740	Lurap1l	0.45868145262064	0.00214857146330515	0.0386668346465564
ENSRNOG00000002436	Mmd	0.459214394863983	6.95077525494289e-06	0.000400750808865541
ENSRNOG00000007441	Klhl32	0.459385250785614	0.00036046886828327	0.00972516269075505
ENSRNOG00000010881	Trak2	0.460224339380326	3.61667936066808e-07	3.07654904959125e-05
ENSRNOG00000015055	Scg2	0.460415209108277	0.000284855842749977	0.00803324439146539
ENSRNOG00000013313	Nceh1	0.461244136629849	2.04352187044901e-10	3.65649482267583e-08
ENSRNOG00000006305	Slc38a2	0.461407380878627	0.00029723840289867	0.0083221406797187
ENSRNOG00000014415	Hsbp1	0.462784291182602	0.000106721298613263	0.00368365954659129
ENSRNOG00000011951	Plk2	0.466094366732398	4.45678217644668e-07	3.65151200740766e-05
ENSRNOG00000019575	Rell2	0.467312145687466	0.00170351597772811	0.0323397966162116
ENSRNOG00000027300	Ttc7b	0.468919593101728	0.00306045093812379	0.0493188817326842
ENSRNOG00000009862	Olfm1	0.474814081648019	0.00107256396566547	0.0225935091387205
ENSRNOG00000019826	Sil1	0.476037825277859	0.0029531555451815	0.0480168440242085
ENSRNOG00000018159	Anxa4	0.47748933290467	0.00134596450139454	0.0270356508299469
ENSRNOG00000019598	Vegfa	0.477957430576186	0.00221164758293696	0.0393921257706862
ENSRNOG00000001506	Tmem35a	0.481246810900983	7.45704871373412e-06	0.000423663785863865
ENSRNOG00000029644	Clec2l	0.483259308753449	0.000233225242402559	0.00678620065136566
ENSRNOG00000019266	Tmem223	0.486601313028066	0.000482057890344451	0.0122417539624667
ENSRNOG00000020266	Eef2	0.487524598981693	1.12220708742603e-07	1.06520717865616e-05
ENSRNOG00000039530	Ccl27	0.489907088512662	0.00251024099608203	0.0433225294745111
ENSRNOG00000023861	Snap91	0.489986045836422	2.241436174789e-06	0.000150398435055778
ENSRNOG00000052247	Manba	0.490903847150467	0.00182479545693961	0.0339385793048733
ENSRNOG00000019822	Gadd45b	0.493770701696291	0.00254561992208928	0.0435468849749052
ENSRNOG00000007227	Mien1	0.494838818417651	0.000213933068239433	0.00630737892667283
ENSRNOG00000020700	Rnaseh2c	0.496875025435502	0.000400358862256806	0.0105813012033136
ENSRNOG00000015913	Tspan5	0.499376456360704	0.0016206101377487	0.031233704140032
ENSRNOG00000005332	Csdc2	0.500633580222673	6.83915480868731e-05	0.00260943928693224
ENSRNOG00000020000	AABR07005779.2	0.508465186225196	0.000115078848649144	0.0038677317149757
ENSRNOG00000003551	B4galt3	0.511393328326567	0.00110242318852766	0.0231598134626316
ENSRNOG00000052572	Aff2	0.514778303284368	0.00270689031471688	0.045097298765028
ENSRNOG00000003687	Rgs2	0.516525797462398	0.00261423720982823	0.0443090372859928
ENSRNOG00000057147	Praf2	0.517661167859471	8.85779076305295e-06	0.00048724109119592
ENSRNOG00000022189	Htatip2	0.520383898065455	0.000354150641591441	0.00961434776555108
ENSRNOG00000009715	Me1	0.523247557771784	1.17604796992528e-06	8.47571238325314e-05
ENSRNOG00000015967	Sh3bgrl3	0.52336022629563	5.55732140107798e-05	0.00219014739874888
ENSRNOG00000006345	Sec61b	0.526931776465513	0.000388280611794528	0.0103499388421326
ENSRNOG00000042359	Pigk	0.527373553591118	6.86897391923001e-05	0.00261440872862234
ENSRNOG00000048617	Ensa	0.527875538816282	1.34229537174271e-06	9.41239281617962e-05
ENSRNOG00000001415	Ap1s1	0.528344095076839	1.22238219162455e-05	0.000638551126745619
ENSRNOG00000010938	Slc7a10	0.531453887279187	0.00138053872013409	0.0274819005835388
ENSRNOG00000039848	Ak6	0.534573450115157	0.00160052941036738	0.0309508587965081
ENSRNOG00000018755	Acss2	0.535585495726887	2.55386298979947e-10	4.51772558661459e-08
ENSRNOG00000015063	Dhodh	0.536860708177995	0.00170285031674025	0.0323397966162116
ENSRNOG00000020696	Pmvk	0.537078916122191	0.000442936047666444	0.0114919757567059
ENSRNOG00000006118	Klf10	0.537094987859097	1.86284633103138e-05	0.000900587852023771
ENSRNOG00000019140	Banp	0.538133387105366	1.6015365618936e-05	0.00080019139846277
ENSRNOG00000020164	Ifitm10	0.541551273676647	9.02015602439354e-05	0.00328844891877598
ENSRNOG00000016145	Strn4	0.545181214724304	0.00196012321712996	0.0360676573535013
ENSRNOG00000012081	Txn1	0.545720798607494	0.000726317129047285	0.0167504870338949
ENSRNOG00000022524	Tango6	0.547910342108776	0.00183883300707554	0.034158846564612
ENSRNOG00000017914	Cavin3	0.551842383733048	0.00252957902794445	0.0434814910556166
ENSRNOG00000016827	Slc38a3	0.554033491891174	8.39089092903211e-06	0.000466503568186581
ENSRNOG00000018217	Syt5	0.556830819589596	6.18952066858473e-07	4.84182252501802e-05
ENSRNOG00000014387	Chac1	0.557100666813639	0.000517019845954446	0.0128981537531616
ENSRNOG00000003442	Adora1	0.559389613902061	0.000276593594546151	0.00782860452054534
ENSRNOG00000007023	Galm	0.560837667617087	0.000109425554829171	0.00374379694950706
ENSRNOG00000010170	Tubb4b	0.561136725091379	8.93937459084131e-09	1.16940541391283e-06
ENSRNOG00000006144	Cntn3	0.561220697292456	0.00252679882809688	0.0434814910556166
ENSRNOG00000018400	Golm1	0.564372560630641	0.00310051360722512	0.049775599666664
ENSRNOG00000023896	Dusp6	0.568848738816534	0.00249480004237066	0.0431517247328711
ENSRNOG00000036816	Wls	0.570015961084407	3.38127560709711e-05	0.00143815074796942
ENSRNOG00000046644	Prelid3b	0.57126521128149	1.99860510209873e-05	0.000960255729147249
ENSRNOG00000001171	Coq5	0.572331575583564	1.88428921746578e-06	0.000128455575035711
ENSRNOG00000009134	Mad2l2	0.572696889964285	7.43271213044671e-05	0.00280157456984658
ENSRNOG00000031849	Armh4	0.578799385528405	0.00011370515333175	0.00383703092484565
ENSRNOG00000019708	Ctsf	0.580243200493112	2.53187019006059e-05	0.00116264375364818
ENSRNOG00000050997	Ifrd1	0.580862403700363	2.96219983067116e-06	0.00019133844300439
ENSRNOG00000013323	Rnf217	0.582406022243658	0.0010572792662323	0.0223623183932584
ENSRNOG00000028648	Olig1	0.584459346119841	0.000394781991186821	0.0105052500116329
ENSRNOG00000017311	Me3	0.585056968635471	2.68304297779607e-09	3.94027641842938e-07
ENSRNOG00000052393	Bscl2	0.586520270420177	3.67325569428218e-07	3.08727107303557e-05
ENSRNOG00000013895	Npdc1	0.586882098219736	1.21352329395752e-05	0.000636209896648154
ENSRNOG00000001717	Opa1	0.587021990770132	0.000355126226324396	0.00961434776555108
ENSRNOG00000054423	Pemt	0.587747415764132	0.000398480760321896	0.0105495748230118
ENSRNOG00000014882	Fgf11	0.588024176542318	0.0006410934933288	0.0151266517272094
ENSRNOG00000015518	Rbp4	0.590169793119573	0.000190003054024105	0.00567711620344192
ENSRNOG00000018524	Ezr	0.590532826627429	0.00103192398174877	0.0219753223308935
ENSRNOG00000001874	Slc7a4	0.596131498882242	9.5511665809152e-06	0.000519870664912961
ENSRNOG00000017558	Tubb2a	0.60379928835352	3.78127735979533e-07	3.14776174652053e-05
ENSRNOG00000020480	Fads1	0.605223100855967	5.24523440906432e-13	1.4845920735619e-10
ENSRNOG00000025679	Stk40	0.607027290927316	0.000157910978468508	0.00492625290945746
ENSRNOG00000034013	Acaca	0.60729453665296	0.000819329124630627	0.0184847775117753
ENSRNOG00000017895	Eno1	0.609462488114718	3.65869984266004e-08	3.98286576578244e-06
ENSRNOG00000032922	Dclk1	0.60994281046215	2.80652242557481e-10	4.85434828876923e-08
ENSRNOG00000008305	Sc5d	0.611647398931844	1.73247628719609e-10	3.17287745444489e-08
ENSRNOG00000001214	Pfkl	0.612015925801684	0.000483560863823917	0.0122599217705976
ENSRNOG00000003769	Tmem163	0.612787806736686	0.00197423690139878	0.0362416814198995
ENSRNOG00000000800	Man1a1	0.613608064926122	0.000818032990211324	0.0184847775117753
ENSRNOG00000002671	Nme2	0.613614298394581	1.21381344706431e-05	0.000636209896648154
ENSRNOG00000020651	Cars	0.614504062374316	9.39523861621231e-08	9.14097997116107e-06
ENSRNOG00000022681	RGD1561113	0.615576951276096	1.26227586504773e-06	8.97253351196253e-05
ENSRNOG00000007214	Oma1	0.616026495142007	0.00047671937384386	0.012185698674265
ENSRNOG00000057161	AABR07027407.1	0.617170173618374	0.000143014921823712	0.00455278791008123
ENSRNOG00000046871	LOC681367	0.617635394047002	0.0031015823008071	0.049775599666664
ENSRNOG00000012879	Fabp3	0.618758146857308	0.000176898652100899	0.00537058663857946
ENSRNOG00000009354	Nrarp	0.620978095343316	0.00155988348383003	0.0302776885196785
ENSRNOG00000039350	Gng13	0.62167833740708	0.00043460455217549	0.0113324774936614
ENSRNOG00000021198	LOC684797	0.622947334539186	0.000143661306634951	0.00455473637553213
ENSRNOG00000051006	Ufsp1	0.624186908381786	0.000143512507804769	0.00455473637553213
ENSRNOG00000018184	Tpm1	0.627421635441281	3.68878023758346e-07	3.08727107303557e-05
ENSRNOG00000022657	Tmem97	0.629330069764472	3.16882584900812e-05	0.00136790310753565
ENSRNOG00000007546	Asns	0.62937067376891	1.11294396284996e-08	1.42009825161355e-06
ENSRNOG00000056944	Arhgap24	0.631356425756675	0.00258739905089976	0.0440678785835411
ENSRNOG00000008301	Tagln2	0.633041117083163	0.000589510963322066	0.014142986001203
ENSRNOG00000000967	Aacs	0.634476108802335	2.66264630536628e-13	8.28988300712739e-11
ENSRNOG00000016924	Acly	0.63628421443946	1.33713589585938e-14	4.73072602064614e-12
ENSRNOG00000013813	Ubtd1	0.639474259658304	0.000908936864184779	0.0199316263459414
ENSRNOG00000042384	Kctd7	0.64382882870426	0.00247730747257172	0.0430404524838436
ENSRNOG00000013994	Enpp1	0.643864383829705	0.00174497179527962	0.0328331684407269
ENSRNOG00000010649	Ctnnd2	0.644784988553647	1.17410706912134e-05	0.000619570330339387
ENSRNOG00000013009	Ldha	0.644790040642596	1.99169263893372e-11	4.42923990146875e-09
ENSRNOG00000005271	Rapgef5	0.645381011437878	1.46663841451802e-10	2.78428782912219e-08
ENSRNOG00000036684	Pcyt2	0.647416264646934	1.68651129769292e-06	0.000116167793677813
ENSRNOG00000016043	Aqp4	0.647844200998411	9.49125251564652e-05	0.0034137253504444
ENSRNOG00000050090	Slc6a17	0.648772569076346	4.65885226955611e-05	0.00188374943584883
ENSRNOG00000005900	Slc2a6	0.649776664547617	2.6574636181501e-06	0.000173090946208128
ENSRNOG00000024363	Sertad1	0.64993408079006	3.54367888728888e-05	0.001490931060498
ENSRNOG00000001044	Aimp2	0.652849893658777	6.72709086130096e-08	6.88951469986e-06
ENSRNOG00000060728	Tuba1a	0.653735369363862	2.05274485696573e-12	5.07223479180723e-10
ENSRNOG00000038001	Slc25a1	0.654505662945857	0.00102634967564296	0.0218865553434712
ENSRNOG00000019656	Btd	0.654706205898298	0.000868993372655734	0.0193251711887597
ENSRNOG00000015020	Idh1	0.654991849581295	9.80308708838708e-05	0.00348103885893017
ENSRNOG00000025528	Efr3a	0.656463051512116	2.39257715044892e-06	0.000158490419153355
ENSRNOG00000023338	Tspan2	0.657783371928632	0.00218506815688306	0.0391426421153034
ENSRNOG00000018564	Nup93	0.661564736847121	2.13425464464291e-05	0.0010128030510834
ENSRNOG00000050767	Nrn1	0.670039610122473	2.66286766163696e-05	0.00120153219967254
ENSRNOG00000016831	Serpinh1	0.670057492655301	0.000555058222907569	0.0135432466395018
ENSRNOG00000006787	Dhcr24	0.675946610597852	5.57607106094973e-06	0.000330048282151347
ENSRNOG00000045636	Fasn	0.677485635617187	1.60851063449122e-05	0.00080019139846277
ENSRNOG00000023008	Fam131c	0.681282097144509	5.79769764315023e-05	0.00226197391506064
ENSRNOG00000002413	Gpc4	0.684010337440503	3.03179661319903e-11	6.3778348483337e-09
ENSRNOG00000020060	Atf5	0.685627670358586	5.91807679969606e-05	0.00230316753852171
ENSRNOG00000019080	Hsd3b7	0.686877699944169	9.37167592161396e-10	1.45888879071765e-07
ENSRNOG00000058571	AABR07024542.1	0.688470591296589	2.48730035177311e-08	2.86813367230015e-06
ENSRNOG00000055936	Trnp1	0.691652983278936	0.00305288668827642	0.0492479658822788
ENSRNOG00000015376	Npas1	0.694335186376302	0.00275876640573594	0.0457843460960463
ENSRNOG00000007551	Patj	0.695494035516111	0.000342864951078012	0.00942358760127159
ENSRNOG00000018481	Zpr1	0.69761566772519	4.68994873566007e-10	7.93569912695873e-08
ENSRNOG00000054549	Lss	0.701019104146431	9.41652633262861e-05	0.00340750862848025
ENSRNOG00000013783	Efhd2	0.702597581204956	4.45173726262838e-08	4.77932372188524e-06
ENSRNOG00000018200	Gad2	0.702813152383876	1.83073471221476e-11	4.13029670507929e-09
ENSRNOG00000046947	Ak5	0.704989315688583	1.60891570449571e-05	0.00080019139846277
ENSRNOG00000052701	Coa6	0.70602072652216	0.000396964258247831	0.0105452945531467
ENSRNOG00000025394	Tanc1	0.706077452885312	0.00213318068292018	0.0384746005639997
ENSRNOG00000012630	Rhoc	0.711412808578753	0.000719687274306199	0.0166222133518169
ENSRNOG00000011276	Tmem254	0.712734880116524	3.27113066901854e-07	2.84478721366545e-05
ENSRNOG00000011971	C1s	0.715142926657945	0.00221854420305409	0.0394247461289303
ENSRNOG00000011977	Sema5a	0.717048177077979	0.000531719695303304	0.0130762725067718
ENSRNOG00000005248	Slc1a4	0.721980478840514	1.0357584214338e-07	9.95287120151847e-06
ENSRNOG00000015148	Erc2	0.722913895540977	0.00137827788634702	0.0274720254247939
ENSRNOG00000036876	Faap20	0.72523043861909	9.49597113580394e-05	0.0034137253504444
ENSRNOG00000013967	Blnk	0.727550869775744	0.00152612739002945	0.0297336984738279
ENSRNOG00000021773	Bop1	0.727803499874524	7.96341309285832e-07	5.9599255584868e-05
ENSRNOG00000012371	Car7	0.729534194980031	0.000676139619686474	0.0158040021916807
ENSRNOG00000016405	Pcsk4	0.734711200921379	0.000237402148719747	0.00686921793516784
ENSRNOG00000007456	Calb1	0.734802872375612	0.00220069783543361	0.0393321047120494
ENSRNOG00000016416	Rnh1	0.739306400391449	1.5115887054344e-12	3.92181689624955e-10
ENSRNOG00000017801	Atf4	0.739550532487584	2.51645680483892e-08	2.87968290200017e-06
ENSRNOG00000048036	Ncan	0.739759045366225	0.000100008683331548	0.00352225152357966
ENSRNOG00000060773	Sertad4	0.739970162964972	0.00102397539120091	0.0218658777981132
ENSRNOG00000015416	Nabp1	0.740692232312656	1.38861110212127e-05	0.00070642186361836
ENSRNOG00000018326	Pgls	0.743948413361768	1.38034778278483e-05	0.000704520456872505
ENSRNOG00000011891	Atp6v1b2	0.744308457748192	5.55992141687865e-16	2.40420268601528e-13
ENSRNOG00000003232	Slc9a3r1	0.746842702986681	3.1030494540594e-07	2.71377364333386e-05
ENSRNOG00000049604	Mvk	0.747556994213625	5.32848556014171e-05	0.00211211512180955
ENSRNOG00000004499	Gpr135	0.750335846467133	0.00090860395893789	0.0199316263459414
ENSRNOG00000001827	Masp1	0.750386089687715	1.57286074079076e-12	4.01388904129341e-10
ENSRNOG00000003338	Pmp22	0.750447370487973	2.47729242284841e-05	0.00114433267496977
ENSRNOG00000020440	Fads2	0.753235017519038	7.48544820284293e-10	1.21381221014225e-07
ENSRNOG00000016255	Podxl2	0.754205947348735	0.000116844776438327	0.00391166158024823
ENSRNOG00000007920	Ssbp3	0.758444651362278	6.68109099704812e-08	6.88771811596344e-06
ENSRNOG00000003209	Pcp4l1	0.760389019581723	1.75791000460598e-10	3.18202151647689e-08
ENSRNOG00000007254	Ttc9	0.762631720459278	6.5320615112702e-07	5.08423007729716e-05
ENSRNOG00000055408	Gcat	0.762942534809583	2.92924382819113e-05	0.00129177163380882
ENSRNOG00000004219	Dhps	0.764861998708748	3.2953361973646e-14	1.13996663520833e-11
ENSRNOG00000000130	Dnajb5	0.771026552539536	2.12769441775241e-06	0.000143384497840484
ENSRNOG00000026866	Syn3	0.772035686568725	0.000637311944236975	0.015077560844889
ENSRNOG00000019147	Stom	0.773245809765902	0.000354828433234141	0.00961434776555108
ENSRNOG00000020345	Slc25a42	0.776955840115955	6.68971402349089e-06	0.000388577530610756
ENSRNOG00000016257	Cotl1	0.77896258270412	0.000601743171661705	0.0143670796829107
ENSRNOG00000005378	Gna15	0.785634926858388	0.000249769072804587	0.00717371800064392
ENSRNOG00000006653	Slc38a4	0.788011196338591	4.32250055894666e-06	0.000270234402414147
ENSRNOG00000023226	S100a10	0.788055637081704	0.000229027733518809	0.00667654443387134
ENSRNOG00000012582	Eif4ebp1	0.788560561785017	0.000522780498817779	0.0130001981231571
ENSRNOG00000013948	Zc3hav1	0.803717262687004	0.000480099188590382	0.0122408200438315
ENSRNOG00000024402	Focad	0.809401552303846	6.58461307359524e-11	1.33120352878775e-08
ENSRNOG00000004757	Tmem158	0.815881142180062	0.00132062111612182	0.0266296747599331
ENSRNOG00000010107	AABR07025295.1	0.818180450499791	0.000171093451129361	0.00525354986344633
ENSRNOG00000023262	Cenpm	0.818722527632123	0.00209582866022841	0.0379038315353768
ENSRNOG00000016122	Hmgcr	0.819851979747665	6.26106705095926e-13	1.70993036460145e-10
ENSRNOG00000009897	Clcnkb	0.822891044000534	0.00274856999578068	0.0456638090974577
ENSRNOG00000003998	Sgca	0.824975568102732	0.000863072309509153	0.0192761070905724
ENSRNOG00000009972	Rara	0.828680132651275	2.53111041867961e-05	0.00116264375364818
ENSRNOG00000009299	Adra2c	0.831384892029385	6.0512354587351e-05	0.0023491167677339
ENSRNOG00000036648	LOC103691261	0.831796652099944	0.00122870689084433	0.02506851922644
ENSRNOG00000017456	Vstm2b	0.832778645861602	0.000129896795946591	0.00424811643382475
ENSRNOG00000027990	Crip1	0.834008471862799	0.00266277622668022	0.0447184114712154
ENSRNOG00000020519	Olfm2	0.838706150442282	5.12362747482167e-06	0.0003058927064117
ENSRNOG00000017955	Nudt8	0.845816922908508	1.22327451470308e-07	1.14028229762772e-05
ENSRNOG00000026053	Grem1	0.847616456555845	4.01597673342036e-05	0.00167605120131782
ENSRNOG00000024923	Nnat	0.851824152580495	2.45974567318523e-07	2.18435068359953e-05
ENSRNOG00000002196	Ociad2	0.854249483448214	8.99494037908971e-12	2.12157934668621e-09
ENSRNOG00000043085	Clstn2	0.86120994469179	4.62807714555969e-06	0.000284763940414734
ENSRNOG00000002278	Tec	0.863332617114571	1.32120834795641e-05	0.000683297353908221
ENSRNOG00000042717	Ciart	0.864468436698043	7.80185865082701e-08	7.83558281402736e-06
ENSRNOG00000026295	Rbpjl	0.872306415184219	0.000913048039175631	0.0199571009760913
ENSRNOG00000046829	Kdr	0.873495476997373	1.25901553196445e-06	8.97253351196253e-05
ENSRNOG00000002693	Nme1	0.87503994060012	1.53541475376915e-11	3.56743305551110e-09
ENSRNOG00000003917	Uck2	0.875209232756203	5.00238036346194e-09	7.01550046108217e-07
ENSRNOG00000010833	Mthfd2	0.879544071583754	1.74797171323305e-05	0.000855298604237873
ENSRNOG00000043377	Fdps	0.880044320920742	4.17913802288382e-22	3.82686127071956e-19
ENSRNOG00000008176	Nppa	0.880601912025793	4.64240585468528e-07	3.78368230051758e-05
ENSRNOG00000008676	Emp1	0.900886233867058	0.0006217101161775	0.0147532947843523
ENSRNOG00000046834	C3	0.90223059396369	0.000846062039146947	0.0189505723214396
ENSRNOG00000016346	Prkcd	0.904884315405392	0.00050230778528702	0.0125965035408453
ENSRNOG00000013877	Ttc23	0.904984934688645	0.00294001587789504	0.0478736685891131
ENSRNOG00000049075	Fabp5	0.911529433555834	3.25634232676484e-09	4.73752158885498e-07
ENSRNOG00000013572	Lxn	0.913723737745431	2.38703307291779e-06	0.000158490419153355
ENSRNOG00000036682	Pycr1	0.916450113892193	4.86525784568346e-07	3.92422118568676e-05
ENSRNOG00000025406	Iqgap2	0.918215890889994	1.36089416224682e-05	0.000697411726872284
ENSRNOG00000019129	Fcgbp	0.919620503684908	0.000173927664744427	0.00530963335356035
ENSRNOG00000019737	Sema4a	0.92519838221762	3.4882108565785e-07	3.00005405548936e-05
ENSRNOG00000059784	AABR07071697.1	0.92585767867971	0.00135195084793959	0.0271209005797367
ENSRNOG00000055962	Bgn	0.926063663194417	3.51184931983872e-05	0.0014855695207046
ENSRNOG00000001130	Nos1	0.927659497597107	0.00164550892592624	0.0315772376801096
ENSRNOG00000005695	Mgp	0.930337289814256	0.00115420222163419	0.0238611766058159
ENSRNOG00000016156	Nptxr	0.934609125619519	0.00305280276849139	0.0492479658822788
ENSRNOG00000010319	Lcp1	0.93634185766873	1.07244173910709e-07	1.02421475783314e-05
ENSRNOG00000013720	Aebp1	0.939119102412449	0.000771779477638959	0.0176940959181232
ENSRNOG00000017872	AABR07006089.1	0.940331433214507	3.55737180745287e-07	3.04272565530873e-05
ENSRNOG00000021062	Fxyd5	0.941602858902269	5.12866938867178e-06	0.0003058927064117
ENSRNOG00000018486	RGD1311084	0.94163722440258	3.13996241343996e-05	0.00136155417520947
ENSRNOG00000020652	Tgfb1	0.942698602046266	0.00228212481814847	0.0402787268073891
ENSRNOG00000009550	Sqle	0.946585061011705	1.07819958076249e-32	4.19608321843244e-29
ENSRNOG00000020776	Dhcr7	0.95036821462608	3.15332527590739e-24	3.77598573615771e-21
ENSRNOG00000033970	Moap1	0.95399738371224	0.000278783227018787	0.00787625861161789
ENSRNOG00000015051	Golga7b	0.955696587309166	5.15082048515607e-09	7.15918057968076e-07
ENSRNOG00000032929	Incenp	0.966339409470114	2.25628115217411e-08	2.6608733860526e-06
ENSRNOG00000012008	S100a3	0.966699909392415	4.32738976341368e-05	0.00178685613917933
ENSRNOG00000010922	Ppp2r1b	0.970839469712223	1.21463286440532e-08	1.53725120326809e-06
ENSRNOG00000027742	Adamtsl2	0.975441496103805	0.00223728510097146	0.0397124483088058
ENSRNOG00000009580	Lca5	0.977651508220928	3.64069980598106e-06	0.000231325607672274
ENSRNOG00000057814	Nsdhl	0.979182623352996	5.47055867501669e-17	2.74710280303177e-14
ENSRNOG00000011646	Rem2	0.985373311226909	1.36193977625216e-05	0.000697411726872284
ENSRNOG00000049695	Myh2	0.986559047534842	5.30520241877592e-07	4.25701474500436e-05
ENSRNOG00000011503	Shb	0.987830255921011	0.000106463806428867	0.00368293794372926
ENSRNOG00000016587	Ninj1	1.00149150027703	6.81357296682227e-18	3.78810322766151e-15
ENSRNOG00000017725	Pnlip	1.00417484443092	0.00122503483248578	0.0250264005738925
ENSRNOG00000002826	Hsd17b7	1.00515539879234	4.9727100013426e-10	8.32367490224734e-08
ENSRNOG00000017628	Tagln	1.0066736755595	0.000686167201639476	0.0159903665088649
ENSRNOG00000024711	Sdk2	1.00796222464836	6.52560382187423e-06	0.000380464699232645
ENSRNOG00000004903	Ebp	1.01102723792896	2.28819282163236e-08	2.67821786874819e-06
ENSRNOG00000013668	Capg	1.0117617649239	0.00286495645097586	0.0470451234940308
ENSRNOG00000037080	Adamts17	1.01839066237255	0.000561725256442582	0.0136417738955408
ENSRNOG00000012404	Thrsp	1.02072071580495	1.28473877888801e-06	9.09069480497714e-05
ENSRNOG00000027552	Tapbpl	1.03167336192885	6.83560380469138e-07	5.26781408057578e-05
ENSRNOG00000017512	Aldh3b1	1.03390190669884	4.85484618071456e-09	6.87049004501668e-07
ENSRNOG00000060019	LOC103692984	1.03561040709809	1.8130445099377e-08	2.22233573907088e-06
ENSRNOG00000016690	Idi1	1.03928009701013	1.82697348397813e-09	2.73466309856612e-07
ENSRNOG00000034025	Ptprj	1.04915301615829	9.15277396826951e-10	1.43920436731365e-07
ENSRNOG00000016552	Hmgcs1	1.05819894922918	5.11132381144529e-13	1.47348106986609e-10
ENSRNOG00000007234	Cyp51	1.06373366711149	5.19525084203061e-18	2.99535073547743e-15
ENSRNOG00000028814	Oasl2	1.06503068848692	0.00203646362592655	0.0370346136271011
ENSRNOG00000032788	Dysf	1.06723627734813	0.00137538307319553	0.0274494721800446
ENSRNOG00000017163	Pfkp	1.06723739308762	2.44597777616969e-19	1.73075163825607e-16
ENSRNOG00000004805	Stac2	1.06966927801401	4.61659752821519e-05	0.00187266143793237
ENSRNOG00000002525	Ptgs2	1.07473953848352	1.38650622105293e-08	1.74062438251056e-06
ENSRNOG00000005338	Drd5	1.08682567616241	5.33218502518889e-05	0.00211211512180955
ENSRNOG00000007483	Ccnf	1.10070765327858	1.53780154130136e-05	0.000772224406239944
ENSRNOG00000014011	Dll4	1.1155076725947	4.61939996252348e-05	0.00187266143793237
ENSRNOG00000054508	Foxp2	1.1169440427664	0.00126792988713804	0.0257674471972297
ENSRNOG00000007923	Cgref1	1.12742379513369	1.55512752275093e-10	2.8819845412695e-08
ENSRNOG00000002212	Hsd17b13	1.13218387512281	4.38647075539832e-06	0.000273136760997143
ENSRNOG00000037853	Rarres1	1.13875836487008	0.000211949396543893	0.00626075190891608
ENSRNOG00000042499	Tmsb10	1.13951173332476	3.54592966620592e-14	1.1999888503006e-11
ENSRNOG00000033734	Tnnt2	1.14752478617295	2.00805384838964e-05	0.000961826900242507
ENSRNOG00000000925	Psph	1.15104671960874	8.98715373685488e-11	1.74878777777025e-08
ENSRNOG00000019894	Izumo1r	1.15687644296424	0.00310553148563048	0.0497876505013488
ENSRNOG00000028746	Gsto1	1.16102857453689	9.39456601044356e-13	2.52146912214784e-10
ENSRNOG00000059149	AABR07030498.1	1.16718524567776	7.87326127708111e-06	0.000444069051812759
ENSRNOG00000029330	Ca5b	1.16763368200041	9.16620488552433e-06	0.000500667759484061
ENSRNOG00000036827	Ppp1r1a	1.1744200374127	2.75583101371582e-23	2.86000142603427e-20
ENSRNOG00000016166	Pdlim1	1.17476945377077	0.00198575139093345	0.0364101200266913
ENSRNOG00000050841	Ache	1.17560788979412	4.589742254257e-13	1.37400995523113e-10
ENSRNOG00000011683	Fes	1.18441547103067	0.00194734090613639	0.0358748590364795
ENSRNOG00000026504	Fam114a1	1.18683459777756	1.0328359490913e-05	0.000558269347899451
ENSRNOG00000002937	Ren	1.19476526524822	7.16442281425721e-08	7.28944901630993e-06
ENSRNOG00000051905	Wnt2	1.20801021321011	0.000245018824645671	0.00705029213171748
ENSRNOG00000036685	Npb	1.21225735309094	0.000504849414541513	0.012635033498662
ENSRNOG00000019622	Ackr3	1.21233701910192	1.07808628000757e-08	1.39854742673981e-06
ENSRNOG00000005124	Plekhh2	1.21436306105101	8.01666846759853e-05	0.00299989129892083
ENSRNOG00000046660	Gpc6	1.22005409609898	0.00218893024846215	0.0391667553767934
ENSRNOG00000006859	Insig1	1.2317073913761	2.23670986235092e-21	1.83257170669562e-18
ENSRNOG00000004110	Trib2	1.23309900534398	1.44162096158987e-07	1.29720887335662e-05
ENSRNOG00000046428	Lrrc75b	1.23314140660761	3.57299300294556e-06	0.000227954024905137
ENSRNOG00000000456	Psmb8	1.23807943000191	0.0026452448167217	0.044565504396003
ENSRNOG00000020300	Lsp1	1.24024504150762	0.000275806439478429	0.00782054434127634
ENSRNOG00000039390	Slc37a2	1.24471135835639	2.14050365392457e-05	0.0010128030510834
ENSRNOG00000001128	Tesc	1.24856474141526	2.12949045034433e-08	2.56975022019459e-06
ENSRNOG00000022943	Dgka	1.26215042061951	2.53431333959031e-08	2.87968290200017e-06
ENSRNOG00000006549	Fndc9	1.26422719808517	6.94486928177667e-07	5.32565419258214e-05
ENSRNOG00000009347	Arhgap25	1.26987877838108	3.3668701267421e-07	2.91178151461079e-05
ENSRNOG00000021314	Fdft1	1.27013442922572	1.93960553662706e-25	2.51615328238946e-22
ENSRNOG00000004226	Irak3	1.27075642061596	3.85245117684766e-05	0.00161212654489214
ENSRNOG00000009540	Gpr3	1.27830813604325	8.62012900655632e-07	6.299978790848e-05
ENSRNOG00000032994	Myom3	1.28519727756218	0.000918777707211065	0.0200316702635219
ENSRNOG00000009912	Fgr	1.2855111445106	0.00176641766571162	0.0330900406764533
ENSRNOG00000059827	LOC691995	1.29262530821048	3.08895329508866e-18	1.92342943778581e-15
ENSRNOG00000013196	Dok5	1.29394723499985	3.35564912611025e-06	0.000214968682906001
ENSRNOG00000021155	Ctsk	1.30328767070903	3.83272552562722e-07	3.17361905624675e-05
ENSRNOG00000061182	Gabre	1.31666512843299	0.000423636161208382	0.0111209850278767
ENSRNOG00000020989	Tm7sf2	1.32513339262761	2.14623800354388e-21	1.83257170669562e-18
ENSRNOG00000050404	Pmepa1	1.32893521370202	8.0022230176867e-07	5.96031606298224e-05
ENSRNOG00000032297	Msmo1	1.33721373433826	5.87037209845555e-23	5.7115051535411e-20
ENSRNOG00000008299	Dcdc2c	1.34922717772867	6.66088710369868e-05	0.0025476665735449
ENSRNOG00000052795	Itpr3	1.35889169318844	1.08754601949714e-05	0.000579788660462739
ENSRNOG00000006025	Lamb3	1.3669361398117	1.75187836357932e-06	0.000120138724607221
ENSRNOG00000005705	Qpct	1.36930507397125	4.10638776003933e-06	0.000257758622018275
ENSRNOG00000009946	Ldlr	1.37079139058792	9.24032385724287e-15	3.42486003537381e-12
ENSRNOG00000059539	Tagln3	1.38445069631976	1.12207582190795e-05	0.000594127697946977
ENSRNOG00000005154	Alkal2	1.38479931507661	0.00021599966671004	0.00635626996535954
ENSRNOG00000047481	Kiss1	1.38926179208106	0.000578855798965736	0.0140140718856915
ENSRNOG00000043113	Fam43b	1.39785494473819	4.57353487997301e-05	0.0018686671253685
ENSRNOG00000033528	Tll1	1.39984036566782	0.00010756516686115	0.00368825319939984
ENSRNOG00000021046	Sult2b1	1.40433957370836	6.51529269128178e-17	3.16948629141198e-14
ENSRNOG00000048834	Plin3	1.40456919813971	0.00202340141877497	0.0368832434263114
ENSRNOG00000018580	Klk8	1.40739451588308	0.00149334155432805	0.0292045828847044
ENSRNOG00000013991	Creg2	1.40792685535332	4.6101068255135e-06	0.000284763940414734
ENSRNOG00000012727	Trpc7	1.41314671941068	4.67834444112593e-13	1.37410920594353e-10
ENSRNOG00000017307	Prss23	1.41595607310562	1.77597521476741e-09	2.68413652119264e-07
ENSRNOG00000020468	Stard4	1.42636051913836	1.57428577093912e-08	1.96055252769674e-06
ENSRNOG00000008943	Penk	1.42980253513283	8.38122934344186e-11	1.65152654670075e-08
ENSRNOG00000017445	Tubb2b	1.48541310780854	3.06247430097346e-16	1.40216286597806e-13
ENSRNOG00000002948	Abcc3	1.49616357748799	0.00226003436497712	0.0400188908631478
ENSRNOG00000013975	Acat2l1	1.50029616232882	6.0052364035399e-26	8.49850137217324e-23
ENSRNOG00000017118	P4ha3	1.50607111176921	3.1155286141011e-10	5.3296081248035e-08
ENSRNOG00000010617	Scube1	1.51143683867937	0.00115691585375683	0.0238855558294863
ENSRNOG00000019920	Doc2a	1.51329772480872	1.32807552478956e-29	3.44569194906653e-26
ENSRNOG00000007338	Fbln2	1.51367580692337	2.75857913577864e-10	4.82503386591754e-08
ENSRNOG00000042526	Wfdc6a	1.53634917265082	0.000613356087604951	0.0145844468051539
ENSRNOG00000013262	Myl1	1.54918072105506	0.000329482488033082	0.00907797148886901
ENSRNOG00000017188	Cyp27a1	1.56441840879571	0.000189902800053905	0.00567711620344192
ENSRNOG00000004610	Lum	1.56577096674596	2.1954688463806e-08	2.61863022436328e-06
ENSRNOG00000032626	Mmp3	1.57009698893814	1.68084137637486e-05	0.000828027142595806
ENSRNOG00000004828	Acvr1c	1.58113169836922	1.75268359190519e-05	0.000855298604237873
ENSRNOG00000011488	Sergef	1.58608074067628	4.44823178012504e-16	1.97844640346304e-13
ENSRNOG00000019695	Il17b	1.58677294516172	5.85078122131423e-08	6.19585790967338e-06
ENSRNOG00000013552	Scd	1.62675042578959	3.11054786385244e-40	1.61406328655303e-36
ENSRNOG00000017890	Crhbp	1.63252945275235	6.98431421854175e-12	1.67268952984676e-09
ENSRNOG00000015248	Abca12	1.64314034890707	0.000102670348429549	0.00355961985301288
ENSRNOG00000025184	Prss35	1.64345782354633	5.45768477823828e-07	4.33468259912425e-05
ENSRNOG00000019189	Acat2	1.64679359169562	3.86444928032558e-29	8.59398313526118e-26
ENSRNOG00000016957	Igfbp2	1.65794000193005	5.29406019704273e-09	7.29315354755435e-07
ENSRNOG00000027444	Nubpl	1.67169514385942	5.61012392759477e-21	4.36663995904339e-18
ENSRNOG00000013376	Mvd	1.67659668228008	1.23647296461666e-17	6.63730160006466e-15
ENSRNOG00000003219	Trim16	1.67688934016348	8.45073333925077e-10	1.34237312134813e-07
ENSRNOG00000020380	Lgals7	1.67998080526358	1.65188247574124e-06	0.000114288242221618
ENSRNOG00000060278	Cpg1	1.68061734649493	0.00279242578594804	0.0461952095747642
ENSRNOG00000020212	Prr35	1.68265724824069	0.00115244797662836	0.0238611766058159
ENSRNOG00000030183	Plod2	1.69687337764498	8.30729039268124e-08	8.13330751841942e-06
ENSRNOG00000004555	Sec14l3	1.70034203450323	0.00175662989896238	0.0329463345025873
ENSRNOG00000006094	Cd44	1.757013529203	0.00282747600089899	0.046612198987869
ENSRNOG00000024620	Mamdc2	1.76049719344281	0.000287044613042898	0.0080803318105584
ENSRNOG00000017609	Cnga4	1.77970427726222	0.00123840744335586	0.0252333621344511
ENSRNOG00000021104	Emp3	1.7798930611975	7.15896304324975e-09	9.60720497364386e-07
ENSRNOG00000017369	Mustn1	1.83375684316236	1.08079720545482e-06	7.82547446386753e-05
ENSRNOG00000012703	Crh	1.83515754633536	2.36285423147659e-05	0.00110458113577766
ENSRNOG00000032240	Gbp5	1.85271894677465	0.000107015289129454	0.00368563496875712
ENSRNOG00000048706	Nox1	1.85492550544529	0.00259026087779594	0.0440684055569939
ENSRNOG00000000010	Cbln1	1.85826891839531	1.71367519089705e-15	6.84020043504982e-13
ENSRNOG00000012920	Col9a1	1.86982947817606	0.000115284095570677	0.0038677317149757
ENSRNOG00000004229	Tac3	1.89391686540793	1.01332034990166e-19	7.51159899377103e-17
ENSRNOG00000017410	Loxhd1	1.94725641320478	2.42028245014e-11	5.30655449314498e-09
ENSRNOG00000027784	Tsku	1.94901251418099	1.38880586498169e-07	1.26430063743684e-05
ENSRNOG00000026605	Ifi27l2b	1.95208074345468	9.58459631505981e-15	3.46984676364037e-12
ENSRNOG00000005287	Syne3	1.95425251810312	2.34800400865618e-08	2.72771480617543e-06
ENSRNOG00000042741	Adgb	1.96962493167074	0.00142669163137021	0.0281486801337644
ENSRNOG00000014258	Rab32	1.97576901456601	2.99602392378353e-11	6.3778348483337e-09
ENSRNOG00000013867	Fgf1	1.98179147248924	1.48754465099165e-10	2.78995272072132e-08
ENSRNOG00000013946	Rnf149	1.99346292746738	5.10621489225645e-18	2.99535073547743e-15
ENSRNOG00000001416	Vgf	2.0139254382902	1.68737400092778e-11	3.86284574594746e-09
ENSRNOG00000009466	Unc45b	2.01816506940916	0.000527826429375749	0.0130399783303293
ENSRNOG00000007078	Ccn4	2.04860352590628	4.3034254079939e-05	0.00178168679059152
ENSRNOG00000012989	Serinc2	2.09474722946059	1.06336163236855e-12	2.80565263238665e-10
ENSRNOG00000012216	Tgfbi	2.11722434331419	4.2479727493843e-11	8.81709223862205e-09
ENSRNOG00000025460	Tmem71	2.26840935457142	1.23427948701548e-06	8.85439114026267e-05
ENSRNOG00000024120	Rxfp1	2.27094007032025	9.79421196677522e-08	9.46996880042173e-06
ENSRNOG00000032844	RT1-Da	2.3050271455056	0.000102285635464329	0.00355419751623483
ENSRNOG00000018735	Cd74	2.33553579306751	1.4415874668288e-05	0.000730983455899802
ENSRNOG00000019648	AABR07068316.1	2.4049050808973	5.8756962765029e-07	4.6195436331475e-05
ENSRNOG00000053550	Itga1	2.48150461197959	2.40914060175624e-06	0.000158911405709913
ENSRNOG00000013588	Glra1	2.49109668636113	0.00163776966846718	0.0315144133856967
ENSRNOG00000016696	Angpt2	2.50486973140398	1.33938703565918e-07	1.23374189255068e-05
ENSRNOG00000013838	Hcrtr1	2.52450128916028	5.08189928015614e-10	8.41594958448837e-08
ENSRNOG00000012481	Ppm1j	2.57910060253822	3.29128631709366e-09	4.74402352761084e-07
ENSRNOG00000048771	RGD1559482	2.5903861000673	3.01158537159097e-05	0.00131689183931339
ENSRNOG00000013908	Bpifa5	2.59546076641183	1.00412209382894e-10	1.92977390551051e-08
ENSRNOG00000024640	Oacyl	2.62184691540804	6.56396871731269e-19	4.44266526184377e-16
ENSRNOG00000005807	Ptpn7	2.62588272534506	0.00144952401989363	0.0284549059491604
ENSRNOG00000013794	Rbp1	2.66483060021561	1.5350987799152e-31	4.77937654138798e-28
ENSRNOG00000039591	Dydc2	2.69515413945827	0.000631422904595284	0.0149609746664152
ENSRNOG00000006860	Itk	2.70473419540496	1.72769228931942e-05	0.000848422267124146
ENSRNOG00000000065	Pde6b	2.7137186610274	2.68748622927233e-05	0.00120774851807986
ENSRNOG00000006950	Padi3	2.73244338163397	2.03681973782514e-12	5.07223479180723e-10
ENSRNOG00000030111	Cyp11b3	2.75005837142758	0.000129707364968563	0.00424811643382475
ENSRNOG00000023881	Skap1	2.77803187558103	2.59686102607344e-11	5.61462994345628e-09
ENSRNOG00000056448	AABR07062033.1	2.78807296832688	5.08506670618003e-06	0.000305634105849824
ENSRNOG00000059947	Sdc1	2.7937902878255	5.26181178680745e-08	5.61031671816655e-06
ENSRNOG00000019447	Ecel1	2.79684869956939	8.82025470665781e-16	3.71094337887952e-13
ENSRNOG00000002919	Gfap	2.85388332887782	2.47287537191985e-27	4.27725010163071e-24
ENSRNOG00000058252	Gm9999	2.87687800149106	1.29696685535036e-07	1.20177875221661e-05
ENSRNOG00000015156	Gal	2.88866542571837	2.26497446959033e-05	0.00106522228302455
ENSRNOG00000017712	Cartpt	2.88929973045467	9.21183694245705e-24	1.02429046916592e-20
ENSRNOG00000004298	Dpys	3.01997187616234	3.9385360109117e-08	4.25772153346267e-06
ENSRNOG00000017539	Mmp9	3.16726605974343	5.91728388084564e-28	1.15142947716405e-24
ENSRNOG00000019176	Kcne5	3.40813989431111	1.16394580704583e-16	5.49064981160074e-14
ENSRNOG00000023633	Crabp1	3.42488291370674	2.71940541852951e-47	2.11664920751244e-43
ENSRNOG00000014320	Inhba	3.4830115785911	4.28510955617035e-14	1.41928298852987e-11
ENSRNOG00000060635	AABR07052897.3	3.51445057108113	9.69895356761583e-27	1.50983610187076e-23
ENSRNOG00000056817	Muc6	3.55136520630806	0.000134474440127579	0.00437027893416707
ENSRNOG00000016325	F2	3.55729582111886	8.88578838745729e-19	5.76354449281448e-16
ENSRNOG00000026644	Glipr1	3.56819631300221	0.00270555090222805	0.045097298765028
ENSRNOG00000010098	Plek2	3.63836990195645	4.69576293943456e-12	1.14217096372153e-09
ENSRNOG00000015308	Pbk	4.26811816097429	0.00058963177971226	0.014142986001203
ENSRNOG00000018430	Grk1	4.35489172195747	6.39269644598355e-06	0.000374116938250473
ENSRNOG00000011672	Tph1	4.45892490960287	7.1473541378223e-06	0.000407556270562197
ENSRNOG00000024028	Sprr1a	4.73328277517753	4.29143647933e-15	1.62938516277391e-12
ENSRNOG00000037743	LOC299277	5.03305411483855	9.66009150142434e-06	0.000523967402099905
ENSRNOG00000019846	Muc5b	6.00848964310584	0.0013020805937409	0.0263240111724216
ENSRNOG00000033672	Alpp	6.32219159739601	1.42910988344481e-15	5.85446146199614e-13
ENSRNOG00000011824	Trh	7.99044091648207	5.73665339016746e-80	8.93024833247369e-76

### Sheet: Enrichment pathways dSub
Enrichment pathways	Count	P-Value	Benjamin
Biosynthesis of unsaturated fatty acids	4	0.0037	0.59
Biosynthesis of antibiotics	8	0.0094	0.66
Steroid biosynthesis	3	0.019	0.66
Fatty acid metabolism	4	0.02	0.66
Staphylococcus aureus infection	4	0.02	0.66
Butanoate metabolism	3	0.037	0.75
Glycolysis / Gluconeogenesis	4	0.04	0.75
Leishmaniasis	4	0.043	0.75
Alanine, aspartate and glutamate metabolism	3	0.055	0.75
Metabolic pathways	21	0.055	0.75
Phagosome	6	0.058	0.75
Proteoglycans in cancer	6	0.067	0.75
Pyruvate metabolism	3	0.069	0.75
Protein digestion and absorption	4	0.072	0.75
ECM-receptor interaction	4	0.072	0.75
Rheumatoid arthritis	4	0.074	0.75
Oxytocin signaling pathway	5	0.083	0.79

### Sheet: Up-regulated dSub
Enrichment pathways	Count	P-Value	Benjamin
Biosynthesis of unsaturated fatty acids	4	0.0011	0.13
Biosynthesis of antibiotics	7	0.0043	0.15
Metabolic pathways	18	0.0061	0.15
Staphylococcus aureus infection	4	0.0065	0.15
Fatty acid metabolism	4	0.0065	0.15
Steroid biosynthesis	3	0.0087	0.17
Phagosome	6	0.012	0.2
Glycolysis / Gluconeogenesis	4	0.013	0.2
Butanoate metabolism	3	0.017	0.22
Rheumatoid arthritis	4	0.026	0.31
Pyruvate metabolism	3	0.032	0.35
Tuberculosis	5	0.04	0.39
Carbon metabolism	4	0.054	0.5
Herpes simplex infection	5	0.066	0.57
Complement and coagulation cascades	3	0.092	0.69
Leishmaniasis	3	0.092	0.69

### Sheet: Down-regulated dSub
Enrichment pathways	Count	P-Value	Benjamin
Oxytocin signaling pathway	4	0.017	0.59
Arrhythmogenic right ventricular cardiomyopathy (ARVC)	3	0.024	0.59
Cardiac muscle contraction	3	0.032	0.59
Hypertrophic cardiomyopathy (HCM)	3	0.033	0.59
Dilated cardiomyopathy	3	0.037	0.59
MAPK signaling pathway	4	0.064	0.61
Arginine biosynthesis	2	0.07	0.61
Proximal tubule bicarbonate reclamation	2	0.077	0.61
Axon guidance	3	0.077	0.61
HTLV-I infection	4	0.085	0.61
Adrenergic signaling in cardiomyocytes	3	0.088	0.61
Signaling pathways regulating pluripotency of stem cells	3	0.09	0.61

### Sheet: Enrichment pathways vSub
Enrichment pathways	Count	P-Value	Benjamin
Biosynthesis of antibiotics	43	9.9e-15	2.6e-12
Steroid biosynthesis	12	4e-10	4.8e-08
Metabolic pathways	111	5.4e-10	4.8e-08
Terpenoid backbone biosynthesis	8	8.1e-05	0.0054
Pyruvate metabolism	10	0.00011	0.0057
Gap junction	14	0.00033	0.015
Glycolysis / Gluconeogenesis	12	0.00055	0.021
Butanoate metabolism	7	0.002	0.067
Carbon metabolism	15	0.0024	0.069
AMPK signaling pathway	15	0.004	0.089
HIF-1 signaling pathway	13	0.0041	0.089
PPAR signaling pathway	11	0.0042	0.089
Proteoglycans in cancer	20	0.0046	0.089
Regulation of actin cytoskeleton	21	0.0049	0.089
Valine, leucine and isoleucine degradation	9	0.0051	0.089
Biosynthesis of amino acids	11	0.0061	0.098
Aminoacyl-tRNA biosynthesis	10	0.0063	0.098
PI3K-Akt signaling pathway	28	0.0088	0.13
GABAergic synapse	11	0.01	0.14
Thyroid cancer	6	0.013	0.16
Central carbon metabolism in cancer	9	0.013	0.16
Synthesis and degradation of ketone bodies	4	0.014	0.17
Fatty acid metabolism	8	0.016	0.18
Pathways in cancer	30	0.02	0.21
Signaling pathways regulating pluripotency of stem cells	14	0.02	0.21
Cholinergic synapse	12	0.021	0.22
Axon guidance	13	0.023	0.23
Phagosome	17	0.028	0.26
Neuroactive ligand-receptor interaction	23	0.03	0.27
Rap1 signaling pathway	18	0.037	0.32
Arginine and proline metabolism	7	0.038	0.32
Bladder cancer	6	0.045	0.37
Propanoate metabolism	5	0.046	0.37
MicroRNAs in cancer	13	0.049	0.38
Pentose phosphate pathway	5	0.052	0.39
Bile secretion	8	0.059	0.43
Oxytocin signaling pathway	13	0.071	0.5
Arginine biosynthesis	4	0.072	0.5
Tryptophan metabolism	6	0.074	0.5
Long-term depression	7	0.083	0.54
beta-Alanine metabolism	5	0.084	0.54
Alanine, aspartate and glutamate metabolism	5	0.091	0.57
Long-term potentiation	7	0.099	0.61

### Sheet: Up-regulated vSub
Enrichment pathways	Count	P-Value	Benjamin
Biosynthesis of antibiotics	36	9.1e-16	2.2e-13
Steroid biosynthesis	12	3.5e-12	4.2e-10
Metabolic pathways	85	6.7e-12	5.5e-10
Terpenoid backbone biosynthesis	8	4.7e-06	0.00029
Gap junction	12	9.7e-05	0.0046
Carbon metabolism	14	0.00011	0.0046
Aminoacyl-tRNA biosynthesis	10	0.0003	0.011
Phagosome	16	0.0012	0.035
Fatty acid metabolism	8	0.0015	0.035
Pyruvate metabolism	7	0.0015	0.035
Glycolysis / Gluconeogenesis	9	0.0016	0.035
Biosynthesis of amino acids	9	0.004	0.082
Butanoate metabolism	5	0.011	0.21
Pentose phosphate pathway	5	0.013	0.22
AMPK signaling pathway	10	0.02	0.33
Proteoglycans in cancer	13	0.026	0.4
PPAR signaling pathway	7	0.035	0.51
HIF-1 signaling pathway	8	0.043	0.57
Synthesis and degradation of ketone bodies	3	0.046	0.57
Long-term depression	6	0.046	0.57
Central carbon metabolism in cancer	6	0.052	0.61
GABAergic synapse	7	0.058	0.62
Propanoate metabolism	4	0.058	0.62
Biosynthesis of unsaturated fatty acids	4	0.063	0.64
Fatty acid biosynthesis	3	0.071	0.7

### Sheet: Down-regulated vSub
Enrichment pathways	Count	P-Value	Benjamin
Axon guidance	9	0.0016	0.22
Valine, leucine and isoleucine degradation	6	0.0025	0.22
Regulation of actin cytoskeleton	11	0.0043	0.22
Neuroactive ligand-receptor interaction	13	0.0045	0.22
Pathways in cancer	15	0.0083	0.32
PI3K-Akt signaling pathway	12	0.032	0.89
Signaling pathways regulating pluripotency of stem cells	7	0.034	0.89
Cholinergic synapse	6	0.044	0.89
Tryptophan metabolism	4	0.045	0.89
Arginine biosynthesis	3	0.046	0.89
Arginine and proline metabolism	4	0.058	0.95
Lysine degradation	4	0.061	0.95
Sphingolipid signaling pathway	6	0.063	0.95
Rap1 signaling pathway	8	0.08	1
FoxO signaling pathway	6	0.086	1
Thyroid cancer	3	0.089	1
HIF-1 signaling pathway	5	0.1	1
